# VGLL3-centered network connects placental, vascular, and immune defects in preeclampsia

**DOI:** 10.1101/2025.05.30.657097

**Authors:** Olesya Plazyo, Laura B Chopp, Rishyanth Peela, Kelly Young, Haihan Zhang, Rachael Bogle, Ashley Hesson, Elizabeth S Langen, Ingrid L Bergin, Li-Jyun Syu, Jake Erba, Joseph Kirma, Poulami Dey, Lin Zhang, Mrinal K Sarkar, William R Swindell, Katherine A Gallagher, Nicole L Ward, Kanakadurga Singer, J Michelle Kahlenberg, Allison C Billi, Andrzej A Dlugosz, Santhi K Ganesh, Lam C Tsoi, Johann E Gudjonsson

## Abstract

Preeclampsia affects approximately 1 in 10 pregnancies, leading to severe complications and long-term health risks for both mother and offspring. While the etiology remains unclear, preeclampsia has been linked to both autoimmunity and the timing of menarche. Through human single-cell and spatial analyses, coupled with in vitro, in vivo, and ex vivo models, we demonstrate that VGLL3, a transcription co-regulator in the Hippo pathway, is upregulated in preeclamptic placentas. VGLL3 promotes immune activation, impairs trophoblast differentiation, and induces endothelial dysfunction, all of which contribute to pregnancy-related hypertension, fetal growth restriction, and offspring mortality. Our data reveal that VGLL3 acts upstream of preeclampsia-associated processes, including the production of sFLT1, a key biomarker of the disease. Notably, targeting VGLL3—either by genetic deletion in mouse placentas or through therapeutic inhibition in human placentas—protects against preeclampsia and alleviates disease pathology. These findings position VGLL3 as a promising novel therapeutic target for preeclampsia.

## Supplementary material for "VGLL3-centered network connects placental, vascular, and immune defects in preeclampsia": Sup Table 1

p_val	avg_log2FC	pct.1	pct.2	p_val_adj	cluster	gene
0	7.870664104	0.872	0.084	0	STB	Ctsk
0	7.952106415	0.753	0.048	0	STB	Htra3
0	8.954679932	0.795	0.105	0	STB	Prl8a2
0	10.61473341	0.702	0.037	0	STB	4930486L24Rik
0	8.440949171	0.556	0.019	0	STB	Tnfrsf11b
0	8.739193959	0.521	0.013	0	STB	Aoc1
0	10.48235559	0.503	0.011	0	STB	Erv3
0	8.407155566	0.494	0.017	0	STB	Mfap5
0	7.673593349	0.999	0.541	0	STB	Ctla2a
0	8.063044515	0.433	0.011	0	STB	Vldlr
0	9.109481187	0.419	0.014	0	STB	Scgb1a1
0	8.503864837	0.417	0.032	0	STB	Tfpi2
0	8.715145363	0.371	0.009	0	STB	Crabp2
0	9.101568728	0.339	0.004	0	STB	Cryaa
0	8.464483396	0.304	0.005	0	STB	Slco5a1
0	7.971035269	0.303	0.007	0	STB	Eva1c
0	8.457834061	0.271	0.006	0	STB	Cldn11
0	8.479012153	0.255	0.003	0	STB	Pgr
0	8.161341169	0.248	0.005	0	STB	Sfrp5
0	9.194172344	0.234	0.002	0	STB	Mrgprg
0	8.546160509	0.232	0.003	0	STB	Wt1
0	7.544022238	0.211	0.003	0	STB	Pla2g2e
0	10.74393732	0.21	0.002	0	STB	Fam135b
0	7.926609957	0.139	0.003	0	STB	Mlph
0	7.959374106	0.137	0.002	0	STB	Myo18b
0	8.158207142	0.135	0.003	0	STB	Nrn1l
0	7.664410011	0.132	0.003	0	STB	Sez6l
2.82E-306	8.256855835	0.12	0.002	7.49E-302	STB	Inmt
6.76E-248	7.733997566	0.104	0.002	1.79E-243	STB	Cnmd
2.52E-169	8.025046222	0.06	0	6.69E-165	STB	Ceacam18
7.81E-165	9.271652279	0.059	0	2.07E-160	STB	Gm47163
1.76E-153	8.737088715	0.054	0	4.67E-149	STB	Gm35177
6.96E-131	7.842097191	0.055	0.001	1.85E-126	STB	Stmn4
5.17E-124	8.193496234	0.043	0	1.37E-119	STB	Gm15404
2.63E-119	8.241221071	0.043	0	6.98E-115	STB	Gml2
1.12E-118	9.069657426	0.052	0.001	2.98E-114	STB	Crct1
4.56E-117	7.633233928	0.042	0	1.21E-112	STB	Gml
7.23E-109	10.49117728	0.036	0	1.92E-104	STB	E030025P04Rik
9.48E-106	8.970696251	0.038	0	2.52E-101	STB	Gm14002
1.20E-103	7.714868976	0.04	0.001	3.20E-99	STB	Tchhl1
1.70E-99	8.734743172	0.055	0.003	4.52E-95	STB	Sfrp4
4.31E-94	8.377040799	0.044	0.001	1.14E-89	STB	Ear1
3.68E-83	7.699964556	0.038	0.001	9.77E-79	STB	Klk4
4.80E-61	9.114015273	0.024	0	1.27E-56	STB	Ptgds
5.67E-56	9.001455206	0.02	0	1.51E-51	STB	Gm21847
5.89E-43	7.558160425	0.02	0.001	1.56E-38	STB	Kcnv2
5.08E-38	7.741157673	0.014	0	1.35E-33	STB	Olig1
1.45E-33	7.607119018	0.013	0	3.84E-29	STB	Gm21190
2.32E-33	8.349611244	0.011	0	6.17E-29	STB	Ube2dnl1
1.22E-26	8.112626286	0.01	0	3.25E-22	STB	Gm5868
0	9.985075939	0.41	0.019	0	CTB	Ghrh
0	10.16558314	0.366	0.007	0	CTB	Gm9112
0	10.78821192	0.355	0.006	0	CTB	Fnd3c2
0	12.21150692	0.252	0.002	0	CTB	Rhox12
0	11.5759315	0.161	0.002	0	CTB	Dmrtc1b
0	11.37835219	0.151	0.002	0	CTB	Ldoc1
0	9.859406163	0.129	0.002	0	CTB	Stra6
2.72E-286	10.27817209	0.153	0.005	7.23E-282	CTB	Serpinb9d
3.00E-269	9.462557636	0.107	0.001	7.97E-265	CTB	Dmrtc1a
3.89E-200	9.143319396	0.101	0.003	1.03E-195	CTB	Epn3
1.75E-145	9.230473873	0.068	0.001	4.65E-141	CTB	Zfp36l3
4.18E-134	12.08545917	0.049	0	1.11E-129	CTB	3632454L22Rik
7.86E-122	11.27830951	0.054	0.001	2.08E-117	CTB	Drd4
2.05E-120	9.35669337	0.072	0.003	5.44E-116	CTB	Cdx2
1.58E-107	10.54714649	0.041	0	4.19E-103	CTB	CAAA01077340.1
1.68E-107	9.160415494	0.041	0	4.47E-103	CTB	Rhox10
2.72E-103	9.270195065	0.056	0.002	7.21E-99	CTB	Serinc2
1.45E-96	13.3231347	0.032	0	3.85E-92	CTB	Lrrc38
1.16E-86	10.82227728	0.035	0	3.07E-82	CTB	Fbxo15
5.04E-83	11.24052142	0.027	0	1.34E-78	CTB	Chrna4
3.67E-61	11.50962218	0.03	0.001	9.74E-57	CTB	Dio3
1.37E-53	10.78200373	0.026	0.001	3.65E-49	CTB	Fam151a
2.40E-53	9.485015249	0.029	0.001	6.36E-49	CTB	Dlx3
1.59E-48	9.744403062	0.019	0	4.22E-44	CTB	Mmp7
8.17E-48	9.204467585	0.023	0.001	2.17E-43	CTB	Sftpd
5.38E-47	11.84757669	0.016	0	1.43E-42	CTB	Dbpht2
6.77E-47	11.12024434	0.02	0	1.80E-42	CTB	Mt4
2.41E-44	10.53779632	0.02	0	6.39E-40	CTB	Tmem59l
1.01E-42	10.82713145	0.019	0	2.69E-38	CTB	Nkx6-2
5.74E-42	10.75345456	0.023	0.001	1.52E-37	CTB	Six2
3.26E-41	9.111843326	0.017	0	8.64E-37	CTB	Wfdc15b
1.35E-38	9.580952932	0.017	0	3.58E-34	CTB	Gm17067
2.03E-36	9.171324938	0.026	0.001	5.39E-32	CTB	Chrdl2
6.28E-36	10.95112364	0.023	0.001	1.67E-31	CTB	Gabrp
2.27E-34	12.49527665	0.013	0	6.02E-30	CTB	Krt27
2.27E-34	10.31265863	0.013	0	6.02E-30	CTB	Ly6f
2.04E-33	9.815443887	0.01	0	5.42E-29	CTB	Dppa1
7.56E-33	9.04767709	0.014	0	2.01E-28	CTB	Slc5a2
5.18E-30	9.880085576	0.012	0	1.37E-25	CTB	Gm15097
5.19E-30	9.334359741	0.012	0	1.38E-25	CTB	Kcnc4
4.50E-29	9.881172682	0.01	0	1.19E-24	CTB	Fgf3
4.50E-29	9.582669857	0.01	0	1.19E-24	CTB	Oit1
4.00E-27	9.503660867	0.012	0	1.06E-22	CTB	Slc17a4
1.31E-26	10.17374526	0.014	0	3.47E-22	CTB	Rap1gapos
5.49E-23	9.57583017	0.01	0	1.46E-18	CTB	Wnt10a
5.50E-23	10.71620066	0.01	0	1.46E-18	CTB	Vgll1
1.11E-22	9.112852284	0.012	0	2.93E-18	CTB	Chrna5
1.11E-22	9.516069039	0.012	0	2.95E-18	CTB	AU018091
8.99E-21	10.79754508	0.01	0	2.38E-16	CTB	Il1f6
7.38E-15	9.616137197	0.01	0.001	1.96E-10	CTB	Tmprss13
0	9.012333187	0.992	0.138	0	CTB2	Ttr
0	9.320010871	0.861	0.032	0	CTB2	Apom
0	8.960632838	0.987	0.21	0	CTB2	Apoa1
0	8.814728339	0.774	0.012	0	CTB2	Rbp2
0	9.564940673	0.776	0.014	0	CTB2	Serpina1b
0	9.469961374	0.766	0.014	0	CTB2	Fgg
0	9.287357912	0.771	0.021	0	CTB2	Fxyd2
0	9.561070944	0.742	0.014	0	CTB2	Kng1
0	8.981502558	0.713	0.01	0	CTB2	Serpina1a
0	8.83875398	0.595	0.007	0	CTB2	F2
0	9.180505474	0.592	0.008	0	CTB2	Amn
0	9.306600769	0.589	0.006	0	CTB2	Gc
0	9.233728548	0.513	0.005	0	CTB2	Clec2h
0	9.377576527	0.5	0.003	0	CTB2	Slc7a9
0	8.848882512	0.455	0.005	0	CTB2	Serpina1c
0	8.853662517	0.432	0.003	0	CTB2	Aldob
0	9.033189806	0.416	0.003	0	CTB2	Ahsg
0	9.449756431	0.382	0.002	0	CTB2	Smlr1
0	8.809503598	0.382	0.003	0	CTB2	Eps8l3
0	9.182071728	0.271	0.001	0	CTB2	Apoc3
0	9.761911648	0.268	0.001	0	CTB2	AI314278
0	9.065359129	0.263	0.002	0	CTB2	Mettl7b
0	9.673770639	0.261	0.001	0	CTB2	Rnf138rt1
0	9.080320102	0.255	0.001	0	CTB2	Serpina10
0	8.906603157	0.253	0.001	0	CTB2	Plg
0	9.041287764	0.25	0.002	0	CTB2	Gm11127
0	9.304426357	0.232	0.001	0	CTB2	Itih2
0	9.195446329	0.229	0.003	0	CTB2	Gm32884
0	8.979721655	0.211	0.001	0	CTB2	Tslrn1
0	8.948838672	0.208	0.001	0	CTB2	Prodh2
0	10.10230858	0.205	0	0	CTB2	Pde6c
0	9.312787719	0.192	0.001	0	CTB2	Kcnk16
0	9.693947471	0.166	0.001	0	CTB2	2010003K11Rik
0	8.986146104	0.126	0	0	CTB2	Acox2
9.23E-241	10.41764815	0.087	0	2.45E-236	CTB2	Aadac
9.75E-237	10.56065143	0.076	0	2.59E-232	CTB2	Rnf224
1.12E-203	8.875266259	0.068	0	2.98E-199	CTB2	Ftcd
2.01E-196	9.885610093	0.068	0	5.33E-192	CTB2	Ugt3a2
3.86E-173	10.1141253	0.063	0	1.02E-168	CTB2	Gm9926
2.51E-119	10.46579932	0.037	0	6.67E-115	CTB2	Cccd201
3.50E-112	8.965024158	0.039	0	9.28E-108	CTB2	Sectm1b
5.61E-69	9.286135078	0.021	0	1.49E-64	CTB2	Llcfc1
1.40E-60	8.809757333	0.018	0	3.71E-56	CTB2	Gm37867
1.40E-60	9.105410777	0.018	0	3.71E-56	CTB2	Gm15540
7.19E-55	9.654036258	0.021	0	1.91E-50	CTB2	Dmrt3
1.31E-44	8.814246153	0.016	0	3.48E-40	CTB2	Ins2
8.90E-44	9.509044926	0.013	0	2.36E-39	CTB2	Gm16344
2.30E-35	9.8334684	0.011	0	6.10E-31	CTB2	1110002O04Rik
2.30E-35	9.985154575	0.011	0	6.10E-31	CTB2	Defb19
2.30E-35	9.023513433	0.011	0	6.10E-31	CTB2	Sprr2a3
0	10.04957144	0.965	0.033	0	EVT	1600012P17Rik
0	10.95999455	0.968	0.038	0	EVT	Psg18
0	9.188735704	0.961	0.042	0	EVT	Ceacam13
0	11.84202804	0.956	0.038	0	EVT	Psg28
0	11.3836477	0.988	0.071	0	EVT	Psg27
0	8.71530209	0.937	0.023	0	EVT	Taf7l
0	12.08360823	0.976	0.065	0	EVT	Psg23
0	10.64265831	0.928	0.028	0	EVT	Ctsm
0	12.01187048	0.992	0.103	0	EVT	Psg21
0	10.86063378	0.988	0.105	0	EVT	Prl8a8
0	11.10934553	0.983	0.101	0	EVT	Cts3
0	10.71542739	0.88	0.016	0	EVT	Psg19
0	10.81072177	0.923	0.074	0	EVT	Psg16
0	11.07433304	0.994	0.151	0	EVT	Ceacam12
0	11.40800558	0.991	0.152	0	EVT	Prl7a2
0	9.897840153	0.842	0.019	0	EVT	Ceacam5
0	9.45258175	0.838	0.021	0	EVT	Fbln7
0	11.23942752	0.996	0.185	0	EVT	Ceacam14
0	11.2421444	0.811	0.011	0	EVT	Ceacam3
0	11.12691809	0.812	0.012	0	EVT	Psg17
0	11.09855814	0.782	0.008	0	EVT	Psg25
0	10.22843379	0.998	0.232	0	EVT	Prl8a9
0	10.48732612	0.996	0.241	0	EVT	Ceacam11
0	9.01316857	0.775	0.026	0	EVT	Prl8a6
0	10.88727534	0.716	0.011	0	EVT	Psg26
0	10.26383412	0.692	0.012	0	EVT	Prl8a1
0	9.085726587	0.662	0.013	0	EVT	Pappa2
0	10.13091038	0.642	0.007	0	EVT	Gm5155
0	9.958185571	1	0.394	0	EVT	Tpbpb
0	7.351113932	0.478	0.007	0	EVT	Psg29
0	7.762246558	0.997	0.527	0	EVT	Creg1
0	8.660609695	0.464	0.005	0	EVT	Prl3c1
0	8.675832129	0.417	0.005	0	EVT	Prl3a1
0	9.23717176	1	0.594	0	EVT	Tpbpa
0	9.07670229	0.395	0.003	0	EVT	Nppc
0	7.355549918	0.295	0.004	0	EVT	Fetub
0	10.1818384	0.255	0.001	0	EVT	Gucy1b2
0	8.919986176	0.144	0.001	0	EVT	Neurog2
0	7.387092034	0.144	0.002	0	EVT	Atp1a2
0	8.780940559	0.118	0.001	0	EVT	Gm16217
1.01E-215	8.212707511	0.079	0.001	2.67E-211	EVT	Gm29676
4.92E-205	8.199594215	0.078	0.001	1.31E-200	EVT	Map3k21
2.59E-160	10.64401111	0.052	0	6.87E-156	EVT	Mlc1
7.58E-138	7.539593207	0.054	0.001	2.01E-133	EVT	Sowahd
9.85E-93	9.846639962	0.03	0	2.61E-88	EVT	Pirt
2.21E-63	9.633891847	0.02	0	5.86E-59	EVT	4930562F17Rik
2.99E-57	8.28918881	0.019	0	7.94E-53	EVT	Cabp7
5.82E-55	7.670190517	0.021	0	1.55E-50	EVT	Pramef12os
2.17E-51	7.667782143	0.017	0	5.76E-47	EVT	Gm14206
9.48E-28	7.34146889	0.013	0	2.51E-23	EVT	Gm12784
0	7.54735142	0.873	0.02	0	Fibroblast	Myh11
0	6.565742949	0.671	0.019	0	Fibroblast	Cacna1c
0	6.298052549	0.48	0.011	0	Fibroblast	Lmod1
0	6.225159952	0.375	0.004	0	Fibroblast	Tbx5
0	6.487779624	0.378	0.008	0	Fibroblast	Trpc6
0	6.248963973	0.345	0.007	0	Fibroblast	Kcnn2
0	6.809389414	0.329	0.004	0	Fibroblast	Ltbp2
0	8.858141615	0.329	0.006	0	Fibroblast	Cnn1
0	6.75630953	0.243	0.005	0	Fibroblast	Nipal4
0	6.110496103	0.213	0.004	0	Fibroblast	Actc1
0	6.080796734	0.183	0.004	0	Fibroblast	Sema5b
0	8.372104259	0.171	0.001	0	Fibroblast	Frmpd3
0	6.868547046	0.159	0.002	0	Fibroblast	Gm12002
0	7.623206773	0.143	0.002	0	Fibroblast	Map3k7cl
9.83E-228	7.775868697	0.12	0.003	2.61E-223	Fibroblast	Pcp4
2.41E-221	6.542899729	0.129	0.004	6.40E-217	Fibroblast	Sntg2
1.75E-217	6.930596557	0.125	0.003	4.63E-213	Fibroblast	Kcnma1
1.41E-206	7.542390294	0.09	0.001	3.74E-202	Fibroblast	Emilin3
2.29E-176	6.620193381	0.143	0.007	6.07E-172	Fibroblast	Kcnd3
2.78E-166	6.638870599	0.07	0.001	7.39E-162	Fibroblast	Olfr560
2.14E-157	8.242750074	0.06	0	5.69E-153	Fibroblast	Tnn
1.41E-134	6.739911268	0.066	0.001	3.73E-130	Fibroblast	9330158H04Rik
6.65E-124	8.647989943	0.046	0	1.76E-119	Fibroblast	Kcnt1
6.04E-119	6.075315769	0.066	0.002	1.60E-114	Fibroblast	Fstl4
3.39E-115	9.194160748	0.038	0	8.99E-111	Fibroblast	Cckar
9.99E-113	7.976936284	0.048	0.001	2.65E-108	Fibroblast	Kcng1
1.80E-93	6.272607517	0.056	0.002	4.78E-89	Fibroblast	Gm10824
1.09E-82	7.532213368	0.05	0.001	2.91E-78	Fibroblast	Npas4
3.58E-80	6.026836824	0.052	0.002	9.51E-76	Fibroblast	Cacna1h
2.78E-65	6.380351129	0.028	0	7.36E-61	Fibroblast	Adra1b
7.60E-65	8.597499482	0.02	0	2.02E-60	Fibroblast	Gm13465
1.74E-52	8.679056341	0.018	0	4.63E-48	Fibroblast	Gm37184
3.12E-52	8.244730792	0.016	0	8.27E-48	Fibroblast	Gm46419
2.61E-49	7.209053637	0.02	0	6.91E-45	Fibroblast	Gm13446
1.57E-47	7.818183011	0.018	0	4.17E-43	Fibroblast	Zfp663
5.01E-40	7.216276391	0.014	0	1.33E-35	Fibroblast	Mylk2
1.31E-39	8.071775811	0.012	0	3.47E-35	Fibroblast	Gm47711
1.31E-39	7.35598433	0.012	0	3.47E-35	Fibroblast	4930438E09Rik
1.93E-35	7.426023113	0.014	0	5.12E-31	Fibroblast	Gm28342
1.95E-35	6.542264726	0.014	0	5.18E-31	Fibroblast	Tnmd
7.93E-34	6.653302361	0.012	0	2.10E-29	Fibroblast	Drd1
2.73E-33	6.742347207	0.01	0	7.23E-29	Fibroblast	Pou3f4
4.09E-32	7.149078995	0.034	0.002	1.09E-27	Fibroblast	Klhl32
1.74E-29	6.212197753	0.012	0	4.62E-25	Fibroblast	Antxrl
1.16E-27	11.68580643	0.01	0	3.08E-23	Fibroblast	Gm34113
3.30E-26	8.702574749	0.026	0.002	8.76E-22	Fibroblast	Clip4
2.22E-16	6.174230621	0.01	0	5.88E-12	Fibroblast	Mas1
8.16E-15	6.017189091	0.028	0.004	2.17E-10	Fibroblast	Has2
1.03E-10	7.288881442	0.01	0.001	2.74E-06	Fibroblast	Tvp23bos
7.87E-09	6.35172543	0.01	0.001	0.000208782	Fibroblast	Gm37799
0	6.219044541	0.944	0.088	0	Stromal	Nnat
0	5.568946179	0.775	0.05	0	Stromal	Col14a1
0	6.235291027	0.631	0.02	0	Stromal	Tnc
0	6.769688513	0.607	0.017	0	Stromal	Nrxn3
0	6.799846127	0.554	0.01	0	Stromal	Colec10
0	5.252562476	0.512	0.03	0	Stromal	Islr
0	5.655765433	0.501	0.025	0	Stromal	Sfrp1
0	7.016015939	0.444	0.006	0	Stromal	Rtl4
0	5.774233824	0.435	0.015	0	Stromal	Frem1
0	5.235132433	0.329	0.012	0	Stromal	Col4a5
0	6.469019309	0.316	0.008	0	Stromal	Hsd11b2
0	5.288343878	0.243	0.011	0	Stromal	Cpz
0	5.258950812	0.228	0.01	0	Stromal	Col11a1
0	5.170739354	0.226	0.009	0	Stromal	Tnnt2
0	5.367180681	0.209	0.008	0	Stromal	Hhip
0	5.36640168	0.209	0.009	0	Stromal	Gm34030
5.90E-217	6.387233029	0.097	0.002	1.57E-212	Stromal	Cpne4
5.21E-214	7.028931448	0.078	0.001	1.38E-209	Stromal	Nr1h5
3.43E-194	5.925190427	0.093	0.002	9.11E-190	Stromal	Ptprt
1.47E-176	5.997157337	0.091	0.003	3.89E-172	Stromal	Smco3
1.84E-149	5.285156838	0.074	0.002	4.90E-145	Stromal	Alkal2
1.86E-144	6.905625387	0.064	0.001	4.93E-140	Stromal	4933413J09Rik
9.59E-137	5.555184436	0.076	0.003	2.54E-132	Stromal	Scn7a
3.06E-136	5.217640465	0.091	0.005	8.11E-132	Stromal	Kcne4
1.47E-135	9.091625644	0.047	0	3.89E-131	Stromal	Gm20629
2.23E-125	6.110370896	0.055	0.001	5.91E-121	Stromal	Crb2
1.63E-114	5.362591899	0.065	0.002	4.31E-110	Stromal	Ngfr
4.55E-103	6.907246241	0.042	0.001	1.21E-98	Stromal	Fbxw28
3.60E-99	5.812895217	0.04	0.001	9.55E-95	Stromal	Gm12153
9.90E-91	5.6542772	0.046	0.001	2.63E-86	Stromal	Gpbar1
5.11E-83	5.507187271	0.051	0.002	1.36E-78	Stromal	Gm45025
6.60E-82	6.348557153	0.043	0.001	1.75E-77	Stromal	Pld5
1.68E-80	5.277953218	0.047	0.002	4.46E-76	Stromal	Dpy19l2
1.84E-80	5.217860485	0.047	0.002	4.88E-76	Stromal	Gm49969
7.47E-75	5.247353335	0.047	0.002	1.98E-70	Stromal	Gm43948
4.56E-74	6.572412714	0.044	0.002	1.21E-69	Stromal	Ptx3
8.02E-62	5.52602657	0.03	0.001	2.13E-57	Stromal	1110032F04Rik
2.17E-46	5.26694453	0.027	0.001	5.76E-42	Stromal	Hs3st4
7.86E-39	8.488411751	0.014	0	2.08E-34	Stromal	Gm48791
2.82E-38	8.019992268	0.013	0	7.47E-34	Stromal	Sln
7.33E-35	5.201790832	0.013	0	1.95E-30	Stromal	Pcdh20
3.01E-34	7.137796013	0.012	0	7.98E-30	Stromal	Fbxw14
2.94E-33	6.934172956	0.014	0	7.79E-29	Stromal	Gm5
3.27E-27	5.367676878	0.014	0	8.68E-23	Stromal	Gm9947
5.03E-27	5.608635624	0.01	0	1.34E-22	Stromal	Fbxw22
7.56E-26	6.253947228	0.012	0	2.01E-21	Stromal	Fbxw26
2.09E-24	5.750272984	0.01	0	5.56E-20	Stromal	Syt4
7.26E-24	5.870716663	0.013	0	1.93E-19	Stromal	C1rb
4.15E-22	5.293142693	0.012	0	1.10E-17	Stromal	Fbxw27
3.51E-17	5.27766526	0.014	0.001	9.30E-13	Stromal	Gbgt1
0	6.570569459	0.272	0.002	0	Stromal2	Zic3
0	7.982001227	0.24	0.003	0	Stromal2	Tmem132c
0	7.789774749	0.225	0.003	0	Stromal2	Pcdh11x
0	6.527998669	0.208	0.005	0	Stromal2	Adamdec1
0	6.985334805	0.188	0.002	0	Stromal2	Col8a2
1.41E-295	6.782766968	0.162	0.003	3.73E-291	Stromal2	Nkain3
9.31E-274	7.261697669	0.162	0.003	2.47E-269	Stromal2	Brinp1
1.20E-261	6.698378045	0.246	0.011	3.17E-257	Stromal2	Ace2
2.03E-231	6.115740425	0.107	0.001	5.38E-227	Stromal2	Irx1
1.94E-230	6.804283834	0.098	0.001	5.15E-226	Stromal2	Gabra3
4.99E-203	6.80339605	0.104	0.002	1.32E-198	Stromal2	Grid1
3.43E-157	6.302742079	0.098	0.002	9.10E-153	Stromal2	Col6a4
2.74E-138	7.193590653	0.066	0.001	7.28E-134	Stromal2	Adamts20
1.44E-131	6.619293789	0.098	0.003	3.81E-127	Stromal2	Grm8
1.25E-127	6.805619377	0.049	0	3.33E-123	Stromal2	Gm10825
1.04E-124	6.734277673	0.052	0	2.75E-120	Stromal2	Cntn6
1.15E-114	6.212583612	0.052	0.001	3.05E-110	Stromal2	Cnksr2
3.95E-114	6.172433918	0.055	0.001	1.05E-109	Stromal2	Ptchd4
3.78E-101	7.798317205	0.04	0	1.00E-96	Stromal2	Mip
4.60E-99	7.824479712	0.043	0	1.22E-94	Stromal2	Agtr2
3.94E-98	6.658645451	0.049	0.001	1.05E-93	Stromal2	Jph4
1.45E-95	6.734706546	0.04	0	3.84E-91	Stromal2	Gabra1
6.53E-95	6.123718878	0.075	0.003	1.73E-90	Stromal2	Slitrk6
1.34E-94	9.148255991	0.032	0	3.56E-90	Stromal2	Plcxd3
4.69E-90	6.82436341	0.043	0.001	1.25E-85	Stromal2	Gabrb2
8.84E-87	7.085960615	0.046	0.001	2.34E-82	Stromal2	Gm13052
2.00E-85	7.374463038	0.029	0	5.32E-81	Stromal2	Gm26581
7.89E-84	6.2544793	0.052	0.001	2.09E-79	Stromal2	Epha5
1.64E-83	6.306909497	0.046	0.001	4.35E-79	Stromal2	Hcn1
2.60E-82	8.22198204	0.038	0	6.90E-78	Stromal2	Rtl3
1.27E-78	7.354534952	0.035	0	3.38E-74	Stromal2	Slitrk2
4.60E-74	6.508774536	0.035	0	1.22E-69	Stromal2	Sostdc1
1.67E-66	8.080584819	0.02	0	4.43E-62	Stromal2	Tmem132cos
6.30E-64	6.118779294	0.046	0.001	1.67E-59	Stromal2	Gria1
4.30E-62	7.05647687	0.046	0.001	1.14E-57	Stromal2	Cdh12
5.75E-49	7.347778757	0.017	0	1.53E-44	Stromal2	Cilp
5.17E-48	7.741954511	0.014	0	1.37E-43	Stromal2	Gm11431
5.46E-46	6.397163207	0.023	0	1.45E-41	Stromal2	Gm27195
9.74E-43	6.223697292	0.017	0	2.58E-38	Stromal2	Insrr
6.61E-38	6.3365189	0.017	0	1.75E-33	Stromal2	Col6a6
3.54E-34	6.344609178	0.014	0	9.40E-30	Stromal2	Slitrk5
5.29E-31	6.802192244	0.012	0	1.40E-26	Stromal2	Rnase10
5.31E-31	6.813849936	0.012	0	1.41E-26	Stromal2	AC109619.1
8.27E-29	6.477524184	0.029	0.001	2.19E-24	Stromal2	Lrrtm4
8.01E-26	6.736397524	0.012	0	2.13E-21	Stromal2	Ndst4
2.14E-22	7.01771936	0.017	0.001	5.67E-18	Stromal2	Dnah1
3.98E-22	6.510634581	0.012	0	1.06E-17	Stromal2	Gm5084
4.02E-22	7.052764804	0.012	0	1.07E-17	Stromal2	Sim1
3.50E-17	7.171485048	0.012	0	9.28E-13	Stromal2	Gm15414
5.45E-09	6.74544842	0.012	0.001	0.000144539	Stromal2	Mroh3
0	5.345000103	0.903	0.062	0	Myeloid1	H2-DMb1
0	4.52941362	0.895	0.104	0	Myeloid1	H2-Aa
0	4.653285398	0.894	0.122	0	Myeloid1	H2-Ab1
0	9.000698817	0.643	0.003	0	Myeloid1	Cd209a
0	7.113308666	0.645	0.01	0	Myeloid1	Flt3
0	4.68376995	0.614	0.022	0	Myeloid1	Klrd1
0	4.923585749	0.56	0.027	0	Myeloid1	Cd7
0	4.644288468	0.542	0.033	0	Myeloid1	Tnip3
0	5.717072347	0.495	0.013	0	Myeloid1	Lmo1
0	5.318858524	0.447	0.011	0	Myeloid1	Clec9a
0	4.541066658	0.454	0.022	0	Myeloid1	BC035044
0	6.396008804	0.445	0.016	0	Myeloid1	Wnt11
0	7.72213386	0.36	0.003	0	Myeloid1	Upb1
0	5.771321893	0.306	0.006	0	Myeloid1	Kmo
0	5.634839435	0.288	0.004	0	Myeloid1	Cd300c
0	7.207125218	0.265	0.003	0	Myeloid1	Htr7
0	4.658043608	0.25	0.008	0	Myeloid1	Clec4b1
0	4.882355693	0.227	0.008	0	Myeloid1	Tmem150b
0	8.800343567	0.204	0.001	0	Myeloid1	Cd209d
0	9.813767412	0.175	0.001	0	Myeloid1	Gm43914
0	6.769964083	0.142	0.001	0	Myeloid1	Hrh1
0	7.023015023	0.126	0.001	0	Myeloid1	Gm26801
2.17E-286	5.129610469	0.114	0.001	5.76E-282	Myeloid1	Prss30
3.34E-186	7.940309241	0.068	0	8.86E-182	Myeloid1	Ccl22
2.95E-172	14.677956	0.054	0	7.84E-168	Myeloid1	Gm14161
6.14E-170	4.604559854	0.094	0.002	1.63E-165	Myeloid1	Kcnk12
3.33E-155	9.45707229	0.049	0	8.84E-151	Myeloid1	Cd209e
6.82E-147	5.463330185	0.067	0.001	1.81E-142	Myeloid1	Spata32
1.16E-145	5.296045184	0.086	0.003	3.09E-141	Myeloid1	Bex6
2.99E-145	7.479183034	0.079	0.002	7.93E-141	Myeloid1	Gm34680
1.51E-117	5.244379591	0.068	0.002	4.00E-113	Myeloid1	Gm47922
1.14E-110	6.820302983	0.04	0	3.03E-106	Myeloid1	Vmn2r26
1.01E-109	6.241269079	0.05	0.001	2.68E-105	Myeloid1	Gm33973
1.72E-103	5.727479867	0.045	0.001	4.56E-99	Myeloid1	Gm42601
3.07E-96	5.761032604	0.041	0.001	8.15E-92	Myeloid1	Gm15323
1.29E-86	5.107885512	0.045	0.001	3.41E-82	Myeloid1	Cacna1s
2.05E-79	5.549502502	0.041	0.001	5.43E-75	Myeloid1	4931406G06Rik
4.60E-76	4.644335117	0.049	0.002	1.22E-71	Myeloid1	Dthd1
9.41E-75	5.972971857	0.036	0.001	2.50E-70	Myeloid1	Klri1
8.66E-70	4.888538748	0.052	0.002	2.30E-65	Myeloid1	9130015A21Rik
9.14E-68	4.956538285	0.038	0.001	2.42E-63	Myeloid1	Slc23a4
4.39E-65	7.00426832	0.023	0	1.16E-60	Myeloid1	Gm37306
3.48E-60	6.190788135	0.029	0.001	9.24E-56	Myeloid1	Cd209c
8.69E-48	8.110351253	0.047	0.003	2.31E-43	Myeloid1	Ccl17
8.16E-42	7.208999417	0.014	0	2.17E-37	Myeloid1	Gm26597
3.37E-36	6.532620624	0.013	0	8.94E-32	Myeloid1	Slc34a1
5.40E-36	5.437735684	0.02	0.001	1.43E-31	Myeloid1	Xcr1
7.25E-36	7.272971184	0.011	0	1.92E-31	Myeloid1	Tlr11
7.70E-28	4.609727743	0.034	0.003	2.04E-23	Myeloid1	Gm15902
1.14E-26	6.580262871	0.011	0	3.02E-22	Myeloid1	Il12b
4.32E-259	5.526495841	0.396	0.038	1.15E-254	Myeloid2	Cox4i2
4.51E-245	5.378276273	0.313	0.024	1.20E-240	Myeloid2	Higd1b
9.04E-237	4.096766318	0.757	0.174	2.40E-232	Myeloid2	Acta2
3.79E-220	5.765196633	0.289	0.023	1.01E-215	Myeloid2	Fam162b
2.21E-184	4.186706901	0.534	0.097	5.87E-180	Myeloid2	Tagln
6.79E-178	5.519893556	0.216	0.015	1.80E-173	Myeloid2	Ppy
2.28E-70	3.926393473	0.335	0.091	6.05E-66	Myeloid2	Sept4
9.47E-70	4.200402967	0.282	0.066	2.51E-65	Myeloid2	Gm13889
1.03E-60	3.985046193	0.235	0.049	2.73E-56	Myeloid2	Actg2
3.79E-60	6.102237147	0.104	0.011	1.01E-55	Myeloid2	Cpa1
2.97E-38	7.310928783	0.08	0.01	7.88E-34	Myeloid2	Trarg1
2.40E-34	4.256082246	0.066	0.008	6.38E-30	Myeloid2	Pimreg
2.94E-33	4.834345073	0.102	0.018	7.80E-29	Myeloid2	Foxs1
4.75E-29	4.060547029	0.112	0.024	1.26E-24	Myeloid2	Tslp
9.09E-29	4.21850207	0.107	0.022	2.41E-24	Myeloid2	Ccna2
1.27E-24	4.958469771	0.049	0.006	3.36E-20	Myeloid2	Akr1b7
1.79E-21	9.196011759	0.041	0.005	4.76E-17	Myeloid2	Vsnl1
5.58E-21	4.361769728	0.245	0.114	1.48E-16	Myeloid2	Ube2c
9.76E-21	4.153555481	0.136	0.041	2.59E-16	Myeloid2	Fmod
1.24E-14	4.693558517	0.029	0.004	3.28E-10	Myeloid2	Pyy
2.43E-12	4.075453381	0.104	0.039	6.44E-08	Myeloid2	Klf14
5.50E-12	4.093734762	0.046	0.01	1.46E-07	Myeloid2	Raet1d
7.07E-11	5.192622896	0.034	0.007	1.88E-06	Myeloid2	Apela
7.36E-10	3.98595174	0.034	0.007	1.95E-05	Myeloid2	Hist1h3c
8.18E-10	4.161994268	0.046	0.012	2.17E-05	Myeloid2	Plk1
9.56E-09	4.515222019	0.066	0.022	0.000253725	Myeloid2	Aspn
2.24E-08	3.886285512	0.068	0.024	0.000594424	Myeloid2	Ccdc3
2.34E-08	7.088116735	0.036	0.009	0.000620548	Myeloid2	Hoxc10
4.58E-08	4.009876004	0.056	0.019	0.001216079	Myeloid2	Pcsk1n
1.92E-07	4.317832075	0.022	0.004	0.005085954	Myeloid2	Rgn
2.83E-06	4.541224482	0.019	0.004	0.07497269	Myeloid2	Gm43050
5.20E-06	4.70044064	0.017	0.003	0.138012112	Myeloid2	Gm536
6.12E-06	4.239286372	0.024	0.006	0.162467919	Myeloid2	Cdc25c
1.21E-05	4.086296478	0.085	0.041	0.32156697	Myeloid2	Ogn
1.49E-05	4.445757137	0.073	0.033	0.394172296	Myeloid2	Mfap4
4.86E-05	4.137980897	0.01	0.001	1	Myeloid2	Hist2h2ab
6.97E-05	4.349836859	0.022	0.006	1	Myeloid2	Hist1h3f
0.000231302	5.107160021	0.051	0.023	1	Myeloid2	Srpx2
0.000256926	5.201695497	0.015	0.003	1	Myeloid2	Ccdc74a
0.000279548	8.528542193	0.019	0.006	1	Myeloid2	Wnt3
0.000366685	4.160680905	0.017	0.005	1	Myeloid2	Hist1h2bk
0.000517509	8.901597687	0.01	0.002	1	Myeloid2	Dpt
0.000700207	4.46826468	0.041	0.018	1	Myeloid2	Gm32618
0.00096982	4.161345047	0.036	0.016	1	Myeloid2	Mnd1
0.001242096	5.056431044	0.024	0.009	1	Myeloid2	Ebf2
0.001803657	3.946161381	0.017	0.005	1	Myeloid2	Troap
0.002306513	4.740586893	0.012	0.003	1	Myeloid2	Kif18b
0.003318414	6.83321972	0.051	0.027	1	Myeloid2	Hoxc6
0.006515405	4.919470688	0.024	0.01	1	Myeloid2	Tmem178
0.007682684	6.850085186	0.032	0.015	1	Myeloid2	Igfbp5
0	11.94791453	0.944	0.04	0	Monocyte	S100a9
0	7.339202413	0.958	0.114	0	Monocyte	S100a8
0	8.659973936	0.812	0.063	0	Monocyte	G0s2
0	7.262852397	0.728	0.033	0	Monocyte	Hcar2
0	13.05010104	0.591	0.005	0	Monocyte	Retnlg
0	8.068089809	0.591	0.012	0	Monocyte	Cxcr2
0	8.922084995	0.574	0.008	0	Monocyte	Mmp9
0	10.6251533	0.506	0.004	0	Monocyte	Il1f9
0	8.18989129	0.455	0.014	0	Monocyte	Rdh12
0	7.883295228	0.431	0.007	0	Monocyte	Wfdc21
0	7.136361402	0.41	0.009	0	Monocyte	Lrg1
0	9.168922318	0.356	0.004	0	Monocyte	Mirt2
0	8.348671275	0.344	0.004	0	Monocyte	4732465J04Rik
0	7.113845876	0.34	0.011	0	Monocyte	Ptgs2os2
0	7.775662837	0.328	0.006	0	Monocyte	Gm20406
0	7.282796068	0.298	0.007	0	Monocyte	Fpr1
0	12.23899277	0.294	0.004	0	Monocyte	Asprv1
0	7.204772766	0.263	0.005	0	Monocyte	Stfa2l1
0	8.291836622	0.254	0.005	0	Monocyte	9830107B12Rik
0	8.509018048	0.185	0.003	0	Monocyte	Chil1
0	8.600327408	0.177	0.002	0	Monocyte	Nlrp12
0	10.17105245	0.146	0.001	0	Monocyte	Mrgpra2b
0	7.278420368	0.124	0.002	0	Monocyte	Gm39321
3.81E-299	8.508209928	0.111	0.001	1.01E-294	Monocyte	Ankrd22
2.62E-274	7.77226695	0.116	0.003	6.95E-270	Monocyte	5430425K12Rik
6.08E-269	7.138203048	0.122	0.004	1.61E-264	Monocyte	Entpd3
9.36E-244	6.966283235	0.113	0.004	2.48E-239	Monocyte	1600002D24Rik
1.07E-211	8.904600555	0.079	0.001	2.83E-207	Monocyte	Scrg1
5.63E-207	10.34214337	0.075	0.001	1.49E-202	Monocyte	Gm47719
3.06E-196	7.949293358	0.078	0.001	8.11E-192	Monocyte	Ofcc1
2.05E-176	9.933840697	0.063	0	5.44E-172	Monocyte	Gm29687
8.65E-176	11.9122058	0.06	0	2.29E-171	Monocyte	Ly6g
3.26E-152	9.052380719	0.056	0	8.66E-148	Monocyte	Mrgpra2a
1.48E-148	7.497861057	0.06	0.001	3.93E-144	Monocyte	Sycp2
1.56E-131	8.700615248	0.05	0.001	4.13E-127	Monocyte	Slc32a1
1.38E-128	7.242945731	0.062	0.002	3.67E-124	Monocyte	Gm37800
5.34E-91	7.864615302	0.037	0.001	1.42E-86	Monocyte	Olfm4
8.49E-86	6.826554891	0.033	0	2.25E-81	Monocyte	4930519G04Rik
6.31E-80	7.402979336	0.035	0.001	1.67E-75	Monocyte	Gm2511
4.23E-72	7.18592302	0.035	0.001	1.12E-67	Monocyte	1700071M16Rik
3.76E-69	11.7967094	0.025	0	9.97E-65	Monocyte	Prok2
3.64E-58	8.74897282	0.026	0.001	9.66E-54	Monocyte	Csta3
1.08E-51	7.143131169	0.023	0.001	2.87E-47	Monocyte	Lhx1
1.03E-43	7.68869043	0.017	0	2.73E-39	Monocyte	Stfa2
7.59E-41	11.56257736	0.018	0.001	2.01E-36	Monocyte	Ngp
6.52E-39	8.649930199	0.013	0	1.73E-34	Monocyte	Prps1l1
1.67E-35	8.036747569	0.012	0	4.44E-31	Monocyte	Pglyrp4
3.47E-35	6.855859667	0.019	0.001	9.21E-31	Monocyte	Cstdc5
7.48E-34	7.04402278	0.014	0	1.98E-29	Monocyte	Slc22a20
7.49E-34	7.439253771	0.014	0	1.99E-29	Monocyte	Krt86
0	4.599556964	0.975	0.283	0	Mac1	Lyz2
0	4.044849628	0.742	0.055	0	Mac1	Clec4a3
0	4.174426908	0.741	0.059	0	Mac1	Ifitm6
0	4.512780532	0.688	0.065	0	Mac1	Ly6c2
0	3.585092559	0.717	0.096	0	Mac1	Ms4a4c
0	3.660039603	0.893	0.283	0	Mac1	Plac8
0	3.723546798	0.67	0.083	0	Mac1	Pou2f2
0	4.091552361	0.611	0.046	0	Mac1	Gpr141
0	4.002819317	0.636	0.108	0	Mac1	Plcb1
0	3.615257515	0.583	0.075	0	Mac1	Arhgef10l
0	3.836797602	0.519	0.044	0	Mac1	Chil3
0	3.664363353	0.517	0.049	0	Mac1	Gm21188
0	4.182303374	0.483	0.036	0	Mac1	Gm36161
0	4.798867314	0.422	0.015	0	Mac1	Gm9733
0	6.20866136	0.377	0.011	0	Mac1	Adgre4
0	6.775491733	0.284	0.005	0	Mac1	Arhgef37
0	3.684450302	0.278	0.031	0	Mac1	Tppp3
0	3.761712105	0.227	0.018	0	Mac1	Gm35154
0	4.928301976	0.211	0.006	0	Mac1	Cd177
0	4.940192711	0.194	0.005	0	Mac1	Ms4a8a
0	4.182583891	0.19	0.007	0	Mac1	Sirpb1a
9.04E-296	4.699462363	0.185	0.011	2.40E-291	Mac1	Ear2
1.42E-283	4.150400138	0.192	0.013	3.77E-279	Mac1	Ly6i
2.18E-269	3.80049356	0.177	0.012	5.77E-265	Mac1	Prtn3
2.99E-237	3.59822215	0.199	0.02	7.94E-233	Mac1	Naip6
7.01E-200	4.57438061	0.093	0.003	1.86E-195	Mac1	Stfa3
1.41E-162	4.307835833	0.092	0.004	3.73E-158	Mac1	Cyp2ab1
1.71E-130	5.655483397	0.062	0.002	4.53E-126	Mac1	Gm13814
1.35E-123	5.382269061	0.058	0.002	3.58E-119	Mac1	Cd300e
5.09E-90	4.033309993	0.051	0.003	1.35E-85	Mac1	1700012B09Rik
1.82E-80	5.043214111	0.042	0.002	4.83E-76	Mac1	Gm13373
2.50E-74	4.588006139	0.042	0.002	6.62E-70	Mac1	S1pr5
4.86E-71	3.89518411	0.104	0.019	1.29E-66	Mac1	Eno3
1.05E-65	5.277597643	0.032	0.001	2.78E-61	Mac1	Gm20658
1.09E-63	4.173635033	0.038	0.002	2.90E-59	Mac1	4930545L23Rik
1.45E-61	3.661985043	0.038	0.002	3.83E-57	Mac1	Clec4a4
8.25E-59	3.765655062	0.024	0	2.19E-54	Mac1	Fcnb
6.43E-41	5.034039378	0.024	0.001	1.71E-36	Mac1	Gm48066
5.82E-40	5.525389475	0.02	0.001	1.54E-35	Mac1	Gm16120
8.12E-34	3.596938053	0.022	0.002	2.16E-29	Mac1	Gm13479
2.55E-28	5.037885516	0.012	0	6.78E-24	Mac1	F730016J06Rik
3.65E-26	4.235072233	0.02	0.002	9.68E-22	Mac1	4921511I17Rik
3.97E-25	3.930929663	0.023	0.003	1.05E-20	Mac1	Ceacam19
2.25E-24	4.014692063	0.014	0.001	5.97E-20	Mac1	Gm48614
3.03E-24	3.638162928	0.02	0.002	8.03E-20	Mac1	Gm44258
2.48E-23	3.575146133	0.014	0.001	6.58E-19	Mac1	Gm48061
1.73E-17	4.596956106	0.012	0.001	4.59E-13	Mac1	Cabp4
5.36E-17	4.369099153	0.02	0.003	1.42E-12	Mac1	Tlr9
3.90E-14	5.29766839	0.013	0.002	1.03E-09	Mac1	Ccdc192
2.63E-10	3.605837274	0.011	0.002	6.98E-06	Mac1	Ppef2
0	4.977341385	0.81	0.1	0	Mac2	Spp1
0	4.516922277	0.604	0.07	0	Mac2	Gpnmb
0	4.428115525	0.557	0.064	0	Mac2	Slamf7
0	4.590616886	0.537	0.057	0	Mac2	Lhfpl2
0	4.369131755	0.514	0.07	0	Mac2	Pdpn
0	6.093709728	0.424	0.009	0	Mac2	Arg1
0	4.56158087	0.395	0.037	0	Mac2	Fam20c
0	5.043864361	0.236	0.006	0	Mac2	Kcnk13
0	4.929334643	0.226	0.016	0	Mac2	Slc7a2
0	4.971142029	0.209	0.011	0	Mac2	F7
0	5.987800987	0.199	0.003	0	Mac2	AU022793
0	4.41450734	0.166	0.006	0	Mac2	Bach2os
7.68E-305	4.835366597	0.242	0.02	2.04E-300	Mac2	Mmp12
2.95E-286	4.731583059	0.168	0.008	7.84E-282	Mac2	St18
5.03E-237	5.190714179	0.126	0.005	1.33E-232	Mac2	Gm15943
1.40E-233	4.822987113	0.123	0.005	3.73E-229	Mac2	Stra6l
9.67E-183	4.755160576	0.08	0.002	2.56E-178	Mac2	Npy
6.14E-175	5.031840029	0.087	0.003	1.63E-170	Mac2	Cbr2
2.22E-174	5.277914875	0.102	0.005	5.90E-170	Mac2	Slc36a2
2.82E-170	6.256405409	0.077	0.002	7.49E-166	Mac2	Mmp13
3.20E-161	5.794923724	0.062	0.001	8.50E-157	Mac2	Olfr111
9.92E-159	4.670658617	0.168	0.02	2.63E-154	Mac2	Gm15726
8.65E-149	4.411282113	0.071	0.002	2.29E-144	Mac2	Creg2
5.61E-137	4.368491745	0.072	0.003	1.49E-132	Mac2	Gm46401
3.46E-126	4.395490133	0.078	0.004	9.19E-122	Mac2	Gm26569
2.88E-111	5.121176559	0.069	0.004	7.65E-107	Mac2	Gm13067
5.67E-63	5.065170676	0.037	0.002	1.50E-58	Mac2	Gm32089
2.10E-61	8.819796544	0.022	0	5.58E-57	Mac2	H2-M2
8.08E-57	5.774029116	0.025	0.001	2.14E-52	Mac2	Gm36172
4.40E-56	5.850431169	0.022	0	1.17E-51	Mac2	Rnase2a
5.98E-56	4.617781605	0.029	0.001	1.59E-51	Mac2	Gm40932
4.41E-55	4.209592936	0.036	0.002	1.17E-50	Mac2	Mak
3.75E-53	5.665415533	0.024	0.001	9.95E-49	Mac2	Fcrlb
1.52E-50	6.141636575	0.036	0.003	4.04E-46	Mac2	Cox6a2
8.17E-32	6.593203056	0.012	0	2.17E-27	Mac2	Gm43351
2.56E-28	11.43316825	0.013	0	6.81E-24	Mac2	Klk1b11
4.74E-28	5.438856556	0.019	0.001	1.26E-23	Mac2	Platr7
5.09E-28	4.370133365	0.019	0.001	1.35E-23	Mac2	Dusp13
1.32E-26	6.814914619	0.011	0	3.51E-22	Mac2	Gm33251
8.86E-26	4.812077976	0.084	0.027	2.35E-21	Mac2	Gm16124
3.75E-24	4.453193421	0.024	0.003	9.94E-20	Mac2	C730002L08Rik
1.38E-21	6.156001124	0.014	0.001	3.65E-17	Mac2	Gm11280
3.11E-21	4.792086519	0.012	0.001	8.25E-17	Mac2	4930440I19Rik
3.61E-18	4.279592005	0.022	0.003	9.58E-14	Mac2	Prss46
7.17E-17	5.05231053	0.013	0.001	1.90E-12	Mac2	Gm13571
1.60E-14	4.291660202	0.01	0.001	4.23E-10	Mac2	Gm33103
1.39E-11	4.353566491	0.012	0.002	3.70E-07	Mac2	Kif28
9.67E-11	4.647362416	0.013	0.002	2.57E-06	Mac2	D630024D03Rik
1.90E-08	4.671121303	0.012	0.002	0.000504373	Mac2	Gm32585
0.001880673	4.921297591	0.01	0.004	1	Mac2	Gm2629
0	6.29371036	0.933	0.03	0	Mac3	Mrc1
0	5.19688634	0.885	0.068	0	Mac3	Hdac9
0	5.090575443	0.869	0.087	0	Mac3	Tanc2
0	5.22498728	0.825	0.075	0	Mac3	Zdhhc14
0	5.142916031	0.758	0.053	0	Mac3	Itga9
0	5.11408172	0.717	0.039	0	Mac3	Mir99ahg
0	5.122290035	0.707	0.05	0	Mac3	Tbc1d4
0	5.10596308	0.637	0.017	0	Mac3	Slco2b1
0	5.726274765	0.484	0.014	0	Mac3	Gm4951
0	5.128663818	0.471	0.007	0	Mac3	Fcna
0	5.332926306	0.341	0.005	0	Mac3	Mgl2
0	7.646359583	0.328	0.004	0	Mac3	Cd163
0	5.491944818	0.226	0.006	0	Mac3	Gm26520
0	5.926599618	0.223	0.004	0	Mac3	F830016B08Rik
0	7.640440432	0.169	0.001	0	Mac3	Nrap
0	9.256103187	0.162	0.001	0	Mac3	Slc39a12
0	7.476101141	0.153	0.001	0	Mac3	2010001K21Rik
0	6.595239552	0.137	0.001	0	Mac3	Tnfrsf17
1.12E-296	5.059185908	0.191	0.004	2.98E-292	Mac3	1700006J14Rik
2.12E-185	6.29980804	0.099	0.001	5.63E-181	Mac3	Kcnc2
3.09E-124	9.873025162	0.038	0	8.20E-120	Mac3	Gm11523
1.41E-108	8.034614433	0.041	0	3.73E-104	Mac3	4933401L05Rik
2.54E-104	9.127333691	0.035	0	6.74E-100	Mac3	Gm47564
3.70E-86	6.933201712	0.041	0	9.82E-82	Mac3	Lbx1
3.02E-73	8.938417521	0.022	0	8.00E-69	Mac3	Ccl26
2.46E-70	5.376745622	0.045	0.001	6.53E-66	Mac3	Gm15523
1.53E-61	5.509055539	0.051	0.002	4.07E-57	Mac3	Gm10790
4.28E-60	5.319433246	0.032	0	1.14E-55	Mac3	1700112H15Rik
1.71E-59	5.414597954	0.029	0	4.55E-55	Mac3	Gm50237
4.49E-47	5.238356148	0.019	0	1.19E-42	Mac3	Gm34280
1.28E-42	7.532365286	0.013	0	3.40E-38	Mac3	Cfhr2
1.53E-41	5.558507061	0.035	0.001	4.07E-37	Mac3	Gm30624
2.04E-38	5.677179107	0.025	0.001	5.40E-34	Mac3	Gm47357
1.64E-37	6.17105151	0.019	0	4.36E-33	Mac3	Cd300ld2
7.32E-33	5.452087179	0.016	0	1.94E-28	Mac3	Slc7a13
2.17E-32	7.693090911	0.01	0	5.74E-28	Mac3	1700040D17Rik
1.21E-28	5.383008366	0.019	0	3.22E-24	Mac3	Gm17025
1.36E-25	5.178054116	0.025	0.001	3.61E-21	Mac3	Gm4841
2.21E-24	6.80036496	0.01	0	5.86E-20	Mac3	4833413E03Rik
2.45E-24	5.619812691	0.013	0	6.50E-20	Mac3	1700017J07Rik
2.47E-24	5.600774064	0.013	0	6.55E-20	Mac3	Gm32098
6.01E-23	5.052500487	0.061	0.008	1.60E-18	Mac3	Slc13a3
2.80E-21	5.908033101	0.013	0	7.43E-17	Mac3	9230105E05Rik
2.39E-16	5.082166017	0.01	0	6.33E-12	Mac3	Pax6
2.41E-16	5.126695702	0.01	0	6.40E-12	Mac3	Gm35572
1.91E-15	5.73328567	0.013	0	5.07E-11	Mac3	Rasl10b
1.95E-15	5.62131035	0.013	0	5.17E-11	Mac3	Gm33677
5.70E-11	5.7449993	0.01	0	1.51E-06	Mac3	Gm49169
3.06E-05	9.591072834	0.016	0.003	0.810759613	Mac3	AI427809
5.25E-05	5.396384267	0.016	0.003	1	Mac3	T2
0	4.608024697	0.939	0.087	0	Mac4	C1qb
0	4.918944506	0.914	0.073	0	Mac4	C1qc
0	4.701274353	0.866	0.066	0	Mac4	C1qa
0	6.00679405	0.489	0.026	0	Mac4	Fcrls
4.33E-278	4.883949481	0.7	0.101	1.15E-273	Mac4	Aif1
1.88E-246	3.98924742	0.556	0.065	4.99E-242	Mac4	Ms4a7
7.81E-179	4.306626236	0.39	0.042	2.07E-174	Mac4	Mrc1
2.51E-176	5.328676246	0.256	0.018	6.67E-172	Mac4	Ccl24
5.32E-150	4.829880372	0.3	0.03	1.41E-145	Mac4	Ccl12
3.98E-125	3.769021704	0.764	0.302	1.06E-120	Mac4	Blvrb
8.31E-87	3.553770793	0.38	0.077	2.20E-82	Mac4	Gas6
2.13E-77	3.688857212	0.259	0.042	5.65E-73	Mac4	Ltc4s
4.05E-76	5.356512666	0.147	0.014	1.07E-71	Mac4	Fcna
5.26E-61	4.283735373	0.112	0.01	1.40E-56	Mac4	Mgl2
1.44E-55	5.134511909	0.153	0.02	3.81E-51	Mac4	Cryba4
4.27E-55	5.691090113	0.121	0.013	1.13E-50	Mac4	Gpr34
1.19E-51	3.760504415	0.259	0.059	3.16E-47	Mac4	Rab3il1
5.17E-46	5.587859306	0.105	0.012	1.37E-41	Mac4	Crybb1
1.90E-44	3.808078633	0.281	0.079	5.04E-40	Mac4	Ntpcr
2.24E-41	5.820920774	0.073	0.006	5.95E-37	Mac4	Timd4
4.62E-40	3.802914659	0.243	0.063	1.23E-35	Mac4	Ebi3
8.87E-35	3.634196161	0.195	0.047	2.35E-30	Mac4	Paox
1.72E-32	11.13470308	0.01	0	4.56E-28	Mac4	Cd209f
6.21E-29	3.482638523	0.115	0.021	1.65E-24	Mac4	Folr2
2.16E-28	3.636653208	0.192	0.053	5.74E-24	Mac4	Dok2
1.07E-27	3.841506939	0.185	0.05	2.83E-23	Mac4	Cd72
1.97E-25	4.766934603	0.07	0.009	5.23E-21	Mac4	Lilra5
2.42E-25	3.843248502	0.153	0.039	6.42E-21	Mac4	Tmem141
1.94E-23	7.181135672	0.029	0.002	5.15E-19	Mac4	Fsd2
6.35E-23	5.34932121	0.038	0.003	1.68E-18	Mac4	Lyzl4
9.12E-23	4.85714479	0.026	0.001	2.42E-18	Mac4	Clgn
5.04E-21	4.792937351	0.077	0.013	1.34E-16	Mac4	Rapsn
1.99E-20	5.592487527	0.026	0.002	5.28E-16	Mac4	Cd5l
1.80E-18	5.332989726	0.026	0.002	4.77E-14	Mac4	Marco
9.25E-17	3.918474574	0.067	0.013	2.46E-12	Mac4	BC049352
1.22E-15	5.40976657	0.022	0.002	3.25E-11	Mac4	Asb10
7.60E-13	3.815606116	0.061	0.013	2.02E-08	Mac4	Adam3
8.90E-12	4.012233843	0.089	0.026	2.36E-07	Mac4	Arhgap19
1.03E-07	3.516129712	0.073	0.026	0.002745121	Mac4	Taf6l
2.66E-07	10.40578245	0.013	0.001	0.007066434	Mac4	Slc13a2
3.53E-07	3.856517726	0.125	0.059	0.009373436	Mac4	Ctsf
2.48E-06	4.80012771	0.022	0.004	0.065865719	Mac4	Cdca5
6.90E-06	5.42417062	0.01	0.001	0.183102458	Mac4	Gm16181
2.36E-05	4.978522585	0.013	0.002	0.627334435	Mac4	Gm33023
4.13E-05	4.170966378	0.019	0.004	1	Mac4	Cacna1f
4.14E-05	4.331268601	0.019	0.004	1	Mac4	BC030867
6.18E-05	4.53888778	0.019	0.004	1	Mac4	Pigz
7.41E-05	5.369644659	0.013	0.002	1	Mac4	Anxa10
0.000633408	3.810711075	0.035	0.013	1	Mac4	Rad51
0.000669431	4.754860077	0.016	0.004	1	Mac4	Kif19a
0	4.246977935	0.474	0.05	0	Erythroid	Gypa
0	4.426327692	0.426	0.04	0	Erythroid	Slc4a1
0	4.67184257	0.285	0.01	0	Erythroid	Trim10
0	5.425639026	0.211	0.006	0	Erythroid	Kel
0	7.006796393	0.153	0.002	0	Erythroid	Epb42
0	5.379106113	0.139	0.002	0	Erythroid	Rhag
0	7.813325077	0.109	0.001	0	Erythroid	Cldn13
5.65E-254	4.466749768	0.115	0.002	1.50E-249	Erythroid	Ccdc92b
3.75E-181	6.219553281	0.084	0.002	9.94E-177	Erythroid	Hemgn
6.10E-175	4.310802414	0.117	0.006	1.62E-170	Erythroid	Ank1
2.53E-164	5.109016573	0.099	0.004	6.72E-160	Erythroid	Ypel4
2.26E-154	4.760850553	0.073	0.002	6.00E-150	Erythroid	Klf1
2.24E-147	5.734433334	0.084	0.003	5.95E-143	Erythroid	Hsd3b6
7.98E-128	5.777768809	0.05	0.001	2.12E-123	Erythroid	Sowaha
4.82E-125	4.520620614	0.263	0.052	1.28E-120	Erythroid	Tmcc2
7.03E-121	4.31912864	0.057	0.001	1.87E-116	Erythroid	Fn3k
1.16E-120	5.60085654	0.112	0.009	3.08E-116	Erythroid	Slc43a1
1.03E-118	4.473535939	0.057	0.001	2.73E-114	Erythroid	Ackr1
1.44E-104	4.250322855	0.078	0.005	3.82E-100	Erythroid	2810030D12Rik
1.14E-93	8.075984834	0.04	0.001	3.02E-89	Erythroid	Gm33336
6.34E-81	5.307790972	0.067	0.005	1.68E-76	Erythroid	Hbb-bh1
4.23E-51	5.576254633	0.04	0.003	1.12E-46	Erythroid	Plek2
2.30E-46	5.493377345	0.02	0	6.10E-42	Erythroid	1810053B23Rik
8.19E-43	8.7086323	0.013	0	2.17E-38	Erythroid	Gm47985
1.66E-41	4.679664385	0.05	0.006	4.41E-37	Erythroid	Gm20635
2.92E-41	5.593281165	0.017	0	7.76E-37	Erythroid	Ttc39aos1
1.44E-37	4.694187112	0.037	0.003	3.81E-33	Erythroid	Pkhd1l1
3.20E-36	6.293010909	0.015	0	8.49E-32	Erythroid	Gm31452
1.29E-34	8.654069174	0.012	0	3.43E-30	Erythroid	Vpreb2
1.15E-32	6.149758258	0.017	0.001	3.06E-28	Erythroid	Gm14862
1.49E-30	5.885728592	0.02	0.001	3.96E-26	Erythroid	Gm49975
4.19E-30	5.845613866	0.186	0.078	1.11E-25	Erythroid	Hba-x
7.63E-30	5.98108385	0.013	0	2.02E-25	Erythroid	Btnl10
2.18E-29	7.013137786	0.028	0.002	5.78E-25	Erythroid	Hist1h2bp
1.77E-28	5.165970384	0.012	0	4.69E-24	Erythroid	Smtnl1
4.04E-26	5.483433677	0.012	0	1.07E-21	Erythroid	Lexm
2.02E-25	6.587131686	0.288	0.167	5.37E-21	Erythroid	Hbb-y
4.18E-24	5.696699676	0.012	0	1.11E-19	Erythroid	Tecta
3.03E-19	6.764870077	0.018	0.002	8.04E-15	Erythroid	Gm30551
3.81E-18	5.122349112	0.017	0.002	1.01E-13	Erythroid	A730036I17Rik
2.34E-15	6.451009291	0.015	0.001	6.20E-11	Erythroid	Best2
7.10E-11	5.885535541	0.011	0.001	1.88E-06	Erythroid	Gm43154
2.39E-09	8.067091144	0.012	0.002	6.34E-05	Erythroid	B230317F23Rik
7.80E-09	4.305394552	0.013	0.002	0.000206927	Erythroid	1700026D11Rik
2.60E-08	4.84803985	0.013	0.002	0.000690387	Erythroid	Vgf
4.36E-08	4.83269108	0.012	0.002	0.001155714	Erythroid	1810059C17Rik
1.57E-07	4.188723062	0.015	0.003	0.00415586	Erythroid	B930059L03Rik
9.73E-07	6.799917117	0.016	0.004	0.025806059	Erythroid	Gpc5
4.64E-06	7.004599089	0.016	0.004	0.123160256	Erythroid	Rpp25
0.000686589	4.530235728	0.015	0.005	1	Erythroid	4931423N10Rik
1.16E-77	10.70327229	0.023	0	3.07E-73	Endothelial1	Nkx1-1
1.16E-77	10.3657259	0.023	0	3.07E-73	Endothelial1	Gm17041
1.61E-39	8.601192663	0.023	0	4.26E-35	Endothelial1	Gm33340
1.61E-39	10.0832959	0.023	0	4.26E-35	Endothelial1	Uts2b
1.61E-39	8.994221413	0.023	0	4.26E-35	Endothelial1	Gm12147
4.01E-39	7.969113173	0.047	0	1.06E-34	Endothelial1	Fam81b
9.68E-37	7.328211618	0.07	0.001	2.57E-32	Endothelial1	Gm43042
9.22E-27	7.287370269	0.023	0	2.45E-22	Endothelial1	Pm20d1
9.22E-27	7.596923535	0.023	0	2.45E-22	Endothelial1	Olfr718-ps1
3.03E-24	6.935256671	0.07	0.002	8.04E-20	Endothelial1	B530045E10Rik
2.25E-20	7.857020766	0.023	0	5.97E-16	Endothelial1	Gm11209
2.28E-20	7.082686956	0.023	0	6.04E-16	Endothelial1	Gm15569
2.30E-20	6.89811222	0.023	0	6.11E-16	Endothelial1	4930478E11Rik
1.58E-16	7.840574936	0.023	0	4.20E-12	Endothelial1	Gm48664
1.60E-16	7.210854474	0.023	0	4.24E-12	Endothelial1	Tmprss11f
1.60E-16	6.437481935	0.023	0	4.24E-12	Endothelial1	Gm49227
1.60E-16	7.613690813	0.023	0	4.24E-12	Endothelial1	1700034J05Rik
5.91E-14	8.2062829	0.023	0	1.57E-09	Endothelial1	Gm26642
5.91E-14	9.211481556	0.023	0	1.57E-09	Endothelial1	Gm45425
5.91E-14	7.607802406	0.023	0	1.57E-09	Endothelial1	Rln1
6.00E-14	6.863729509	0.023	0	1.59E-09	Endothelial1	Vxn
4.73E-13	6.875664988	0.047	0.002	1.26E-08	Endothelial1	Gm14508
4.11E-12	7.467915558	0.023	0	1.09E-07	Endothelial1	A030003K21Rik
4.11E-12	8.249043216	0.023	0	1.09E-07	Endothelial1	Gm15408
4.13E-12	7.190957786	0.023	0	1.10E-07	Endothelial1	Dnmt3c
4.19E-12	6.71888532	0.023	0	1.11E-07	Endothelial1	4930579J19Rik
2.42E-11	6.901223938	0.047	0.002	6.43E-07	Endothelial1	6330415G19Rik
1.00E-10	6.418451034	0.023	0	2.66E-06	Endothelial1	Gm21885
1.00E-10	6.550686847	0.023	0	2.66E-06	Endothelial1	Cdsn
1.20E-09	6.862935306	0.023	0.001	3.18E-05	Endothelial1	Gm27206
1.20E-09	7.237705964	0.023	0.001	3.18E-05	Endothelial1	Gm10401
8.87E-09	6.339043541	0.023	0.001	0.000235279	Endothelial1	Mecomos
4.54E-08	7.536480208	0.023	0.001	0.001203648	Endothelial1	Gm13944
4.54E-08	7.085921941	0.023	0.001	0.001203648	Endothelial1	Scg3
4.56E-08	6.619001668	0.023	0.001	0.001208764	Endothelial1	Gm10680
4.56E-08	6.313439031	0.023	0.001	0.001208764	Endothelial1	4930500A05Rik
4.58E-08	6.093229827	0.023	0.001	0.001213901	Endothelial1	1700020M21Rik
7.59E-08	6.000854993	0.047	0.003	0.002013297	Endothelial1	Gm4419
5.73E-07	6.292713638	0.023	0.001	0.015190536	Endothelial1	Gm48159
3.68E-06	6.554358099	0.023	0.001	0.097539257	Endothelial1	Nwd2
3.68E-06	6.393852256	0.023	0.001	0.097539257	Endothelial1	Gm45309
3.68E-06	6.382341845	0.023	0.001	0.097539257	Endothelial1	Parvaos
7.86E-06	6.50061976	0.023	0.001	0.208545535	Endothelial1	Gm49801
1.54E-05	6.016096035	0.023	0.001	0.408449279	Endothelial1	Gm43703
0.000120887	6.046740381	0.023	0.001	1	Endothelial1	Gm11536
0.000260438	6.507177366	0.023	0.001	1	Endothelial1	Ankrd34a
0.000496886	6.117956605	0.023	0.002	1	Endothelial1	Gm11725
0.000497813	6.355843095	0.023	0.002	1	Endothelial1	Lmntd2
0.000662512	6.039221513	0.023	0.002	1	Endothelial1	Gm37469
0.000662512	6.237560573	0.023	0.002	1	Endothelial1	Mchr1
0	5.354511522	0.793	0.055	0	HSC1	Tmem100
0	5.634129943	0.719	0.035	0	HSC1	Ptprb
0	5.915453474	0.644	0.025	0	HSC1	Cyyr1
0	5.964361179	0.633	0.032	0	HSC1	Adrb1
0	5.68212714	0.622	0.033	0	HSC1	Tro
0	5.563106501	0.621	0.038	0	HSC1	Kctd12b
0	5.387307478	0.593	0.035	0	HSC1	Piezo2
0	5.792760872	0.54	0.026	0	HSC1	Bmp6
0	5.997015717	0.537	0.025	0	HSC1	Lpar4
0	5.791594001	0.525	0.022	0	HSC1	Fgd5
0	5.551420664	0.496	0.019	0	HSC1	Dgkk
0	5.720830999	0.491	0.018	0	HSC1	Sox17
0	5.609555648	0.449	0.018	0	HSC1	Dysf
0	5.670966879	0.422	0.011	0	HSC1	Robo4
0	5.749928145	0.419	0.018	0	HSC1	Tnfsf10
0	5.793333144	0.399	0.013	0	HSC1	Chrdl1
0	6.187831848	0.398	0.013	0	HSC1	Aplnr
0	5.349787048	0.396	0.017	0	HSC1	Zfp366
0	5.527289948	0.387	0.011	0	HSC1	Palmd
0	5.617364186	0.394	0.018	0	HSC1	Magel2
0	5.673165655	0.384	0.013	0	HSC1	Meox2
0	5.771908018	0.375	0.013	0	HSC1	Thsd1
0	5.521414823	0.379	0.017	0	HSC1	Pcdh17
0	5.650769242	0.35	0.01	0	HSC1	Arhgef15
0	5.68978409	0.338	0.01	0	HSC1	Mmrn2
0	5.731308537	0.327	0.008	0	HSC1	Sox7
0	5.362757005	0.296	0.008	0	HSC1	Nova2
0	5.429950722	0.276	0.008	0	HSC1	Ccdc85a
0	5.519916692	0.229	0.005	0	HSC1	Exoc3l
0	5.345303446	0.213	0.008	0	HSC1	Gm9917
0	5.551697954	0.196	0.009	0	HSC1	Erc2
0	5.335795812	0.137	0.004	0	HSC1	Nr5a2
1.43E-271	5.337584425	0.11	0.002	3.80E-267	HSC1	Ssu2
2.00E-215	7.567917544	0.087	0.002	5.31E-211	HSC1	Cyp1a1
1.46E-201	6.186144689	0.082	0.002	3.88E-197	HSC1	Chp2
9.45E-120	6.30049149	0.045	0.001	2.51E-115	HSC1	Dipk2b
1.44E-82	7.88471956	0.032	0	3.83E-78	HSC1	Acr
9.38E-71	6.32916931	0.028	0.001	2.49E-66	HSC1	Ackr2
3.36E-61	5.344447604	0.026	0.001	8.92E-57	HSC1	Rtp3
3.12E-57	5.756505391	0.022	0	8.29E-53	HSC1	Gm38910
2.12E-52	5.700720099	0.022	0.001	5.63E-48	HSC1	Gm26684
2.80E-47	5.450592752	0.019	0	7.43E-43	HSC1	Gm37587
4.02E-47	5.983313953	0.018	0	1.07E-42	HSC1	Kcnk9
3.94E-42	5.458165478	0.02	0.001	1.05E-37	HSC1	Dync1i1
4.39E-42	7.188646955	0.016	0	1.16E-37	HSC1	Gm47896
2.10E-35	7.946037847	0.014	0	5.56E-31	HSC1	Gm34648
3.06E-32	6.419956279	0.013	0	8.12E-28	HSC1	Nodal
2.75E-30	6.215572409	0.011	0	7.28E-26	HSC1	Gm49442
1.35E-28	5.893135214	0.011	0	3.57E-24	HSC1	Nkx3-1
1.89E-25	5.620644592	0.011	0	5.00E-21	HSC1	Clca2
4.60E-105	3.876346394	0.736	0.17	1.22E-100	HSC2	Plvap
4.74E-97	4.481427535	0.663	0.152	1.26E-92	HSC2	Ramp2
5.12E-83	4.148717509	0.554	0.121	1.36E-78	HSC2	Egfl7
4.04E-74	3.795413905	0.518	0.119	1.07E-69	HSC2	Icam2
8.96E-73	4.936142086	0.539	0.121	2.38E-68	HSC2	Emcn
1.53E-52	3.435436494	0.446	0.112	4.07E-48	HSC2	Tm4sf1
2.53E-45	4.600664229	0.352	0.083	6.70E-41	HSC2	Depp1
1.39E-39	3.371882165	0.399	0.117	3.70E-35	HSC2	Ecscr
2.31E-35	6.040338984	0.254	0.054	6.14E-31	HSC2	Stmn2
2.60E-35	4.210811126	0.352	0.094	6.90E-31	HSC2	Cldn5
1.40E-34	5.930382154	0.249	0.053	3.73E-30	HSC2	AU021092
5.08E-27	4.866361432	0.244	0.061	1.35E-22	HSC2	Sox18
5.68E-26	3.449072645	0.202	0.045	1.51E-21	HSC2	Fam167b
1.21E-22	3.32063325	0.342	0.118	3.20E-18	HSC2	Clec14a
4.54E-20	4.520967371	0.218	0.061	1.20E-15	HSC2	Gpihbp1
7.02E-18	3.977949205	0.187	0.053	1.86E-13	HSC2	S100a16
8.46E-12	3.447767282	0.14	0.043	2.25E-07	HSC2	Grrp1
5.36E-10	5.768901797	0.016	0.001	1.42E-05	HSC2	Gcm1
2.58E-09	6.152274778	0.01	0	6.85E-05	HSC2	Tnni3k
1.08E-08	3.477980018	0.098	0.029	0.000286629	HSC2	Gpr182
6.36E-07	5.485529003	0.093	0.032	0.016878703	HSC2	Irx3
6.41E-07	7.30273114	0.01	0.001	0.017005429	HSC2	Tmem255b
6.88E-07	5.336303134	0.088	0.029	0.018255288	HSC2	Wscd1
9.89E-07	3.840043253	0.114	0.044	0.02625277	HSC2	Rnd1
1.34E-06	3.350295652	0.083	0.027	0.03556895	HSC2	Thrsp
2.21E-06	5.418752168	0.01	0.001	0.058590262	HSC2	Ifne
3.72E-06	5.206110294	0.212	0.109	0.09876072	HSC2	Adgrl4
4.57E-05	4.151771164	0.026	0.005	1	HSC2	Dhh
6.73E-05	4.095156189	0.016	0.002	1	HSC2	Capn12
6.83E-05	3.398967459	0.083	0.033	1	HSC2	Ripply3
0.000111131	3.392035405	0.098	0.044	1	HSC2	Hoxa13
0.000115143	4.810944786	0.021	0.004	1	HSC2	Gm34552
0.000122525	10.71115545	0.01	0.001	1	HSC2	Shc3
0.000165644	7.414487873	0.016	0.002	1	HSC2	Fmo2
0.000593887	3.629558582	0.016	0.003	1	HSC2	D030007L05Rik
0.000854965	3.411958533	0.104	0.053	1	HSC2	Dok4
0.001575064	5.302546226	0.01	0.001	1	HSC2	Gm36503
0.001577735	3.514981713	0.01	0.001	1	HSC2	Vtcn1
0.001782889	4.868062894	0.057	0.023	1	HSC2	Tmem252
0.002227816	3.569196544	0.021	0.005	1	HSC2	Aunip
0.003648586	5.441377993	0.01	0.002	1	HSC2	Hoxa1
0.003947626	4.768507063	0.026	0.008	1	HSC2	Dnah2os
0.004636337	5.49681087	0.01	0.002	1	HSC2	Nap1l3
0.004669469	9.851513235	0.01	0.002	1	HSC2	Gm38414
0.005910597	4.339634406	0.016	0.004	1	HSC2	Gm11496
0.00719044	3.533504199	0.01	0.002	1	HSC2	Gm14226
0.007333159	3.336304791	0.021	0.006	1	HSC2	Synm
0.007750539	3.809718572	0.026	0.008	1	HSC2	Mal
0.008009999	3.392362614	0.088	0.049	1	HSC2	N4bp3
0.009663519	4.762501208	0.031	0.011	1	HSC2	Gm10369
0	11.98447133	0.836	0.002	0	Tcell	Trbc2
0	11.3843531	0.769	0.002	0	Tcell	Cd3g
0	10.52933639	0.759	0.002	0	Tcell	Cd3e
0	11.79901954	0.683	0.002	0	Tcell	Gm2682
0	11.3077547	0.631	0.004	0	Tcell	Icos
0	9.81242075	0.547	0.007	0	Tcell	Lef1
0	10.58957205	0.537	0.003	0	Tcell	Trbc1
0	13.12286715	0.486	0.001	0	Tcell	Themis
0	11.66821353	0.457	0.001	0	Tcell	Ctsw
0	11.95965497	0.453	0.002	0	Tcell	Cxcr6
0	10.24484427	0.438	0.003	0	Tcell	Cd5
0	9.877105425	0.439	0.005	0	Tcell	Nkg7
0	10.15307615	0.35	0.001	0	Tcell	Sh2d1a
0	11.17672242	0.326	0.001	0	Tcell	Trat1
0	14.56454032	0.298	0	0	Tcell	Klrc1
0	9.845024114	0.293	0.002	0	Tcell	Ubash3a
0	10.5579304	0.242	0.001	0	Tcell	Klrc2
0	13.52375809	0.232	0	0	Tcell	Cd40lg
0	10.45990805	0.223	0.001	0	Tcell	Cd8b1
0	9.41319734	0.209	0.002	0	Tcell	Tnfrsf4
0	12.69021186	0.193	0.002	0	Tcell	Gzma
0	10.81823271	0.169	0	0	Tcell	Gm11579
0	9.737656326	0.156	0.001	0	Tcell	Il23r
0	13.36747271	0.15	0	0	Tcell	Ifng
0	9.407092353	0.14	0	0	Tcell	Tigit
0	10.21872078	0.124	0.001	0	Tcell	Klrb1c
0	13.43926812	0.111	0	0	Tcell	Tcrg-C1
0	12.09868245	0.099	0	0	Tcell	Olfr60
1.37E-299	10.6396651	0.118	0.001	3.63E-295	Tcell	Trdc
2.82E-290	10.18610741	0.102	0	7.48E-286	Tcell	Samd3
9.23E-260	11.39076655	0.095	0.001	2.45E-255	Tcell	Cd163l1
3.82E-225	11.15778162	0.074	0	1.01E-220	Tcell	Xcl1
1.17E-221	9.643964936	0.079	0	3.11E-217	Tcell	Klra9
2.05E-218	9.636059233	0.08	0.001	5.45E-214	Tcell	Ncr1
4.52E-199	11.75555201	0.072	0	1.20E-194	Tcell	Klra8
2.92E-193	11.74389073	0.063	0	7.76E-189	Tcell	Tcrg-C2
1.65E-179	9.518936046	0.06	0	4.37E-175	Tcell	1700012B07Rik
2.29E-166	10.65061594	0.058	0	6.09E-162	Tcell	Foxp3
2.62E-157	12.69069359	0.055	0	6.96E-153	Tcell	Il17f
5.62E-157	10.78107617	0.05	0	1.49E-152	Tcell	Klrc3
2.82E-143	12.36650955	0.045	0	7.49E-139	Tcell	5830411N06Rik
4.97E-143	10.45259813	0.047	0	1.32E-138	Tcell	Izumo1r
1.05E-134	9.569052144	0.048	0	2.79E-130	Tcell	Tcrg-C4
1.95E-117	10.04898101	0.044	0	5.16E-113	Tcell	Gm43647
5.68E-113	9.514462871	0.042	0	1.51E-108	Tcell	Gm9961
9.33E-107	10.21048682	0.034	0	2.47E-102	Tcell	Gm30373
3.22E-79	9.850723661	0.026	0	8.55E-75	Tcell	Klra1
8.21E-75	9.591829523	0.023	0	2.18E-70	Tcell	Gm19261
3.99E-70	9.407544495	0.023	0	1.06E-65	Tcell	Fam71b
2.05E-47	10.44320885	0.016	0	5.44E-43	Tcell	Gm31887
0	11.6756073	0.942	0.007	0	NK	Gzme
0	10.79830274	0.942	0.008	0	NK	Gzmc
0	12.26387889	0.942	0.012	0	NK	Gzmd
0	11.71525804	0.942	0.013	0	NK	Gzmg
0	12.0218321	0.942	0.013	0	NK	Gzmf
0	10.5333065	0.904	0.009	0	NK	Prf1
0	11.02109522	0.846	0.002	0	NK	Fcrl6
0	10.23215537	0.788	0.003	0	NK	Tmsb15a
0	8.144220903	0.731	0.015	0	NK	Cst7
0	12.21667755	0.712	0.003	0	NK	Ctsg
0	7.645147747	0.635	0.007	0	NK	Klrg1
0	9.675400626	0.481	0.001	0	NK	Gzmn
0	8.245888027	0.462	0.005	0	NK	Fam178b
0	12.95644841	0.308	0.001	0	NK	Sh2d1b2
0	12.05759819	0.231	0	0	NK	Gpr87
0	9.985931267	0.231	0.001	0	NK	Tdrd9
7.76E-308	13.70924577	0.135	0	2.06E-303	NK	Gngt1
9.14E-255	8.544710884	0.288	0.003	2.43E-250	NK	Gm36287
1.13E-211	8.088011238	0.558	0.015	3.00E-207	NK	Avil
2.01E-154	7.953225759	0.231	0.003	5.33E-150	NK	Popdc3
4.01E-127	13.08295836	0.038	0	1.06E-122	NK	Ms4a5
1.83E-121	7.258987221	0.25	0.005	4.87E-117	NK	Gm15518
3.84E-114	11.68734096	0.058	0	1.02E-109	NK	Calcb
1.66E-64	14.00169027	0.019	0	4.41E-60	NK	Gm42891
1.66E-64	9.618748531	0.019	0	4.41E-60	NK	Gm19656
1.66E-64	14.00169027	0.019	0	4.41E-60	NK	Gm41277
1.66E-64	8.831149261	0.019	0	4.41E-60	NK	4930551I23Rik
1.66E-64	10.52812875	0.019	0	4.41E-60	NK	Gm31693
4.35E-64	7.880098544	0.038	0	1.15E-59	NK	1700003C15Rik
2.58E-63	9.641830993	0.077	0.001	6.85E-59	NK	Gm32772
1.33E-59	8.880710207	0.077	0.001	3.52E-55	NK	Gm8817
1.75E-51	9.719032409	0.038	0	4.65E-47	NK	Gm4022
2.86E-44	10.56155078	0.058	0.001	7.58E-40	NK	Khdc1a
4.69E-43	8.183924251	0.038	0	1.24E-38	NK	Gm11099
4.69E-43	7.870786675	0.038	0	1.24E-38	NK	Gm35572
6.41E-33	8.330454788	0.019	0	1.70E-28	NK	Gm49016
6.41E-33	9.906834489	0.019	0	1.70E-28	NK	Gm29904
6.41E-33	9.769259369	0.019	0	1.70E-28	NK	Gm49757
6.41E-33	13.11040029	0.019	0	1.70E-28	NK	Gm43118
7.11E-27	7.28899328	0.115	0.005	1.89E-22	NK	Zbtb32
7.08E-24	7.896699646	0.038	0.001	1.88E-19	NK	Gm16225
2.36E-22	9.494199267	0.019	0	6.26E-18	NK	Gm33332
4.72E-17	9.268673444	0.019	0	1.25E-12	NK	Duoxa1
4.72E-17	10.78833678	0.019	0	1.25E-12	NK	Gm48832
4.77E-17	7.314186962	0.019	0	1.26E-12	NK	2310026I22Rik
1.00E-11	9.624373136	0.019	0	2.65E-07	NK	Lhcgr
3.41E-10	7.349681108	0.019	0	9.04E-06	NK	Gm28913
4.80E-09	7.83005263	0.019	0	0.0001273	NK	Trim67
7.79E-07	8.692344129	0.019	0.001	0.020673796	NK	Gm16731
0.001409889	7.244086939	0.019	0.002	1	NK	Gm4065
0	11.67972433	0.983	0.008	0	Bcell	Cd79a
0	11.56987383	0.957	0.012	0	Bcell	Igkc
0	7.332559932	0.831	0.018	0	Bcell	H2-Ob
0	10.10705252	0.806	0.003	0	Bcell	Ly6d
0	11.4916866	0.794	0.003	0	Bcell	Ighd
0	11.57291483	0.725	0.002	0	Bcell	Iglc2
0	11.35869342	0.711	0.002	0	Bcell	Fcmr
0	7.523397056	0.702	0.014	0	Bcell	H2-DMb2
0	11.66239636	0.614	0.001	0	Bcell	Ms4a1
0	11.14952154	0.609	0.002	0	Bcell	Pax5
0	11.48775675	0.567	0.001	0	Bcell	Mzb1
0	12.06403674	0.552	0.001	0	Bcell	Cd19
0	10.49738744	0.519	0.001	0	Bcell	Pou2af1
0	12.65201308	0.516	0.001	0	Bcell	Iglc3
0	12.00313925	0.512	0.001	0	Bcell	Gm30211
0	7.713927389	0.518	0.008	0	Bcell	Gm31243
0	9.075262856	0.45	0.003	0	Bcell	Tnfrsf13c
0	7.568491546	0.444	0.008	0	Bcell	Fcrla
0	10.47344253	0.39	0.002	0	Bcell	Fcer2a
0	8.630522601	0.369	0.002	0	Bcell	H2-Eb2
0	7.391204848	0.348	0.006	0	Bcell	Spib
0	7.625636103	0.33	0.005	0	Bcell	Chst3
0	8.022889488	0.275	0.003	0	Bcell	Vpreb3
0	7.946688039	0.252	0.002	0	Bcell	Gm16341
0	9.63666068	0.221	0.001	0	Bcell	Gm47782
0	8.0402674	0.199	0.001	0	Bcell	Cr2
0	12.86984333	0.157	0	0	Bcell	2010309G21Rik
0	10.26394302	0.152	0	0	Bcell	Gm43388
0	10.0690871	0.153	0.002	0	Bcell	Iglc1
8.24E-232	9.874843117	0.077	0	2.19E-227	Bcell	Gm47828
2.09E-213	7.909644851	0.081	0.001	5.55E-209	Bcell	Cacna1i
5.75E-197	7.271215861	0.087	0.001	1.53E-192	Bcell	Srpk3
1.42E-167	8.559454162	0.062	0	3.76E-163	Bcell	Hcrtr2
4.12E-152	10.73705187	0.05	0	1.09E-147	Bcell	Crisp3
7.16E-148	9.20708789	0.051	0	1.90E-143	Bcell	2010007H06Rik
7.85E-139	9.076143635	0.047	0	2.08E-134	Bcell	Gm50386
9.92E-121	7.114943583	0.054	0.001	2.63E-116	Bcell	Mybpc2
2.43E-108	7.135551182	0.044	0.001	6.44E-104	Bcell	Gm20429
4.54E-108	11.36919661	0.034	0	1.20E-103	Bcell	Igkv1-110
7.63E-108	9.184284789	0.035	0	2.02E-103	Bcell	4930426D05Rik
1.31E-97	7.884175705	0.038	0	3.48E-93	Bcell	Klhl14
3.64E-90	8.772607537	0.03	0	9.67E-86	Bcell	Gm30239
2.92E-59	9.461368552	0.02	0	7.74E-55	Bcell	Igkv1-117
6.30E-55	10.52342499	0.017	0	1.67E-50	Bcell	Iglv1
1.31E-46	7.749138788	0.017	0	3.48E-42	Bcell	Gm12462
1.25E-41	8.759211626	0.013	0	3.31E-37	Bcell	Ighv3-6
3.40E-37	8.447059207	0.011	0	9.03E-33	Bcell	Gm34215
1.71E-28	7.583157874	0.01	0	4.53E-24	Bcell	Igkv17-121
1.71E-28	8.237031275	0.01	0	4.53E-24	Bcell	Gm31804
0.006476974	8.453798416	0.01	0.003	1	Bcell	Igha
0	11.16181533	0.953	0.019	0	Endothelial2	Gp9
0	9.632839686	0.99	0.062	0	Endothelial2	Nrgn
0	10.5163621	0.932	0.02	0	Endothelial2	Clec1b
0	10.5256478	0.922	0.028	0	Endothelial2	Itga2b
0	12.50220525	0.906	0.013	0	Endothelial2	Treml1
0	10.59059558	0.885	0.018	0	Endothelial2	Ppbp
0	10.24389914	0.859	0.016	0	Endothelial2	Alox12
0	11.45285377	0.797	0.01	0	Endothelial2	Gp1bb
0	12.51678449	0.724	0.005	0	Endothelial2	Gp5
0	11.02127381	0.656	0.008	0	Endothelial2	Slc6a4
0	10.11512831	0.562	0.005	0	Endothelial2	Mpl
0	10.82581967	0.542	0.004	0	Endothelial2	Mpig6b
0	10.80299857	0.536	0.003	0	Endothelial2	Gp6
0	10.80000226	0.526	0.003	0	Endothelial2	Mmrn1
0	9.992527471	0.521	0.007	0	Endothelial2	F2rl2
0	9.453299588	0.516	0.009	0	Endothelial2	Capn3
0	9.977049946	0.5	0.007	0	Endothelial2	Mfsd2b
0	10.92460748	0.443	0.002	0	Endothelial2	Gp1ba
0	13.40316998	0.396	0.001	0	Endothelial2	Ly6g6f
0	10.54173975	0.255	0.002	0	Endothelial2	Gm30411
0	9.822116965	0.224	0.003	0	Endothelial2	Ly6g6c
0	9.73334255	0.224	0.004	0	Endothelial2	Tubb1
1.29E-286	12.48065993	0.12	0.001	3.42E-282	Endothelial2	Gm13206
6.62E-240	9.13101418	0.172	0.003	1.76E-235	Endothelial2	Gm48905
1.33E-232	9.031919315	0.12	0.001	3.53E-228	Endothelial2	D130058E05Rik
4.84E-200	9.038971646	0.188	0.005	1.28E-195	Endothelial2	Gata1
1.06E-194	12.30183254	0.073	0	2.82E-190	Endothelial2	Kcnj5
6.60E-145	10.73893978	0.078	0.001	1.75E-140	Endothelial2	Gm15915
9.62E-114	9.847862656	0.089	0.002	2.55E-109	Endothelial2	Gfi1b
5.43E-113	10.58982689	0.068	0.001	1.44E-108	Endothelial2	Gcsam
2.71E-68	11.12397689	0.031	0	7.19E-64	Endothelial2	Kcnf1
2.84E-59	9.186537297	0.036	0	7.55E-55	Endothelial2	Slc35d3
1.73E-46	9.197219478	0.042	0.001	4.58E-42	Endothelial2	Gm33111
4.08E-46	10.78523946	0.021	0	1.08E-41	Endothelial2	2310075C17Rik
7.95E-43	9.387871339	0.026	0	2.11E-38	Endothelial2	Slc6a3
2.48E-39	10.62444096	0.016	0	6.58E-35	Endothelial2	Gm8237
1.95E-35	11.95808798	0.01	0	5.17E-31	Endothelial2	Gm48281
1.95E-35	10.98196684	0.01	0	5.17E-31	Endothelial2	Gm13848
1.49E-31	10.20149784	0.016	0	3.96E-27	Endothelial2	Rbfaos
2.03E-28	9.062791666	0.026	0.001	5.40E-24	Endothelial2	Cnih3
2.32E-26	10.75008724	0.016	0	6.16E-22	Endothelial2	Gm10639
6.84E-24	9.706535985	0.01	0	1.81E-19	Endothelial2	Gm44714
6.84E-24	9.365320599	0.01	0	1.81E-19	Endothelial2	AI593442
4.22E-18	9.782022563	0.01	0	1.12E-13	Endothelial2	Gbx2
4.22E-18	9.72151031	0.01	0	1.12E-13	Endothelial2	Accsl
4.22E-18	9.391717267	0.01	0	1.12E-13	Endothelial2	Gm44296
2.75E-12	11.96285299	0.01	0	7.31E-08	Endothelial2	Eprn
2.75E-12	9.620441623	0.01	0	7.31E-08	Endothelial2	Rit2
1.29E-10	12.4872262	0.01	0	3.41E-06	Endothelial2	Kcnd3os
5.99E-07	9.684206788	0.01	0.001	0.015903086	Endothelial2	Spink4
0	7.503998387	0.964	0.025	0	Unk1	Slc24a3
0	11.61492249	0.85	0.001	0	Unk1	Cd200r3
0	10.35344109	0.857	0.015	0	Unk1	Il6
0	6.745353103	0.793	0.016	0	Unk1	Sytl3
0	12.53604571	0.743	0.001	0	Unk1	Il4
0	13.45240884	0.686	0.001	0	Unk1	Cpa3
0	7.064804497	0.643	0.022	0	Unk1	Mboat1
0	9.967013268	0.6	0.005	0	Unk1	Slc18a2
0	7.722812166	0.486	0.005	0	Unk1	Gm49890
0	7.528984753	0.5	0.019	0	Unk1	Gzmb
0	14.96412731	0.479	0.001	0	Unk1	Il13
0	10.49029362	0.471	0	0	Unk1	Ms4a2
0	11.14866607	0.471	0.002	0	Unk1	Mcpt8
0	14.77374939	0.414	0	0	Unk1	Fcer1a
0	10.61354928	0.371	0	0	Unk1	Gm47599
0	8.703088957	0.336	0.004	0	Unk1	Gm15657
0	8.733368688	0.3	0	0	Unk1	Alox15
0	11.68910874	0.271	0	0	Unk1	Grm6
0	8.089663475	0.271	0.001	0	Unk1	Gm32511
0	12.54812761	0.257	0	0	Unk1	A230098N10Rik
0	8.01827335	0.186	0.001	0	Unk1	Gm29685
0	7.971306042	0.179	0.001	0	Unk1	Csrp3
0	10.01300547	0.143	0	0	Unk1	Dnase2b
0	9.818079645	0.136	0	0	Unk1	Gm12602
0	10.11179911	0.114	0	0	Unk1	Gm35147
1.16E-303	13.82308698	0.1	0	3.09E-299	Unk1	Prss34
3.38E-300	7.805729477	0.343	0.008	8.97E-296	Unk1	Car8
2.35E-282	8.753476193	0.114	0	6.23E-278	Unk1	Gm45237
4.24E-233	11.33716772	0.071	0	1.12E-228	Unk1	Gm42450
4.65E-186	7.684988744	0.093	0.001	1.24E-181	Unk1	Alox8
7.57E-145	7.611841437	0.064	0	2.01E-140	Unk1	4921529L05Rik
3.74E-143	7.695446416	0.05	0	9.92E-139	Unk1	Dnajb8
3.66E-127	8.205333662	0.05	0	9.72E-123	Unk1	6030469F06Rik
1.81E-120	9.185554665	0.043	0	4.81E-116	Unk1	1700041M19Rik
6.98E-84	7.384300397	0.036	0	1.85E-79	Unk1	Gm11697
2.39E-82	6.808731577	0.057	0.001	6.33E-78	Unk1	Slc26a3
2.11E-73	8.37277587	0.036	0	5.59E-69	Unk1	Gm15635
2.85E-71	10.53436339	0.021	0	7.57E-67	Unk1	Gm10845
3.30E-65	7.29333034	0.036	0	8.75E-61	Unk1	Gm34425
5.24E-63	10.06615569	0.029	0	1.39E-58	Unk1	Wincr1
5.29E-63	8.647019887	0.029	0	1.40E-58	Unk1	D430036J16Rik
1.37E-53	8.107885354	0.021	0	3.63E-49	Unk1	Gm49891
5.60E-43	8.728816959	0.021	0	1.49E-38	Unk1	Htr1b
6.81E-36	12.15161446	0.021	0	1.81E-31	Unk1	Tpsb2
6.95E-36	6.951358683	0.021	0	1.84E-31	Unk1	1700030F04Rik
2.30E-32	7.918072683	0.014	0	6.11E-28	Unk1	Gm33125
8.11E-31	6.974666667	0.021	0	2.15E-26	Unk1	Gm30790
5.10E-27	6.781234299	0.021	0	1.35E-22	Unk1	Gm45238
1.54E-24	6.823988529	0.086	0.008	4.08E-20	Unk1	Serpinb2
6.68E-05	6.971468546	0.014	0.001	1	Unk1	Mpo
