## Supplementary material for "VGLL3-centered network connects placental, vascular, and immune defects in preeclampsia": Sup Table 2

### Sheet: DDK IP in VGLL3-Myc-DDK HEKs
Protein FDR Confidence	Accession		Description	Sum PEP Score	Coverage	# Peptides	# PSMs	# Unique Peptides	# AAs	MW [kDa]	calc. pI	Area: F1: Sample, 1 Control	Area: F2: Sample, 2 HEK293 VGLL3-Myc-DDK	Area: F3: Sample, 3 HEK293 VGLL3-Myc-DDK	emPAI	Score A2 Sequest HT (1 Control)	# Peptides A2 Sequest HT (1 Control)	# PSMs (1 Control)	Score B2 Sequest HT (2 HEK293 VGLL3-Myc-DDK)	# Peptides B2 Sequest HT (2 HEK293 VGLL3-Myc-DDK)	# PSMs (2 HEK293 VGLL3-Myc-DDK)	Score C2 Sequest HT (3 HEK293 VGLL3-Myc-DDK)	# Peptides C2 Sequest HT (3 HEK293 VGLL3-Myc-DDK)	# PSMs (3 HEK293 VGLL3-Myc-DDK)		In both TGs, not ctrl?	In both TG?	Only in TG?	>2fold in TG?	Score
High	A8MV65	VGLL3	Transcription cofactor vestigial-like protein 3 OS	150.032	55.2147	13	78	13	326	36	6.38		1.55294e+09	1.3835e+09	82.768			0	169.97	13	43	125.75	13	35		1	1	1	1	390
High	P28347	TEAD1	Transcriptional enhancer factor TEF-1 OS	33.958	20.1878	8	25	3	426	47.9	8.15		1.5493e+07	2.48332e+07	4.08			0	22	8	17	16.08	6	8		1	1	1	1	125
High	Q99594	TEAD3	Transcriptional enhancer factor TEF-5 OS	29.128	18.8506	9	24	4	435	48.6	8.4		1.94783e+07	1.58685e+07	2.728			0	19.44	8	16	9.94	7	8		1	1	1	1	120
High	O95202	LETM1	Mitochondrial proton/calcium exchanger protein OS	43.481	22.7334	13	21	13	739	83.3	6.7		2.79091e+07	2.73221e+07	0.917			0	20.31	10	10	20.73	10	11		1	1	1	1	105
High	P10321	HLA-C	HLA class I histocompatibility antigen, Cw-7 alpha chain OS	38.596	32.5137	9	17	5	366	40.6	6.04		8.67437e+06	1.08773e+07	1.976			0	13.79	6	7	26.18	8	10		1	1	1	1	85
High	O95573	ACSL3	Long-chain-fatty-acid--CoA ligase 3 OS	37.014	17.6389	10	17	10	720	80.4	8.38		1.26204e+07	1.47625e+07	0.884			0	10.98	7	7	15.36	8	10		1	1	1	1	85
High	Q6P996	PDXDC1	Pyridoxal-dependent decarboxylase domain-containing protein 1 OS	32.616	14.7208	8	17	8	788	86.7	5.38		1.58444e+07	1.71021e+07	0.506			0	17.44	8	8	19.13	8	9		1	1	1	1	85
High	Q5JPE7	NOMO2	Nodal modulator 2 OS	35.758	11.0497	10	15	10	1267	139.4	5.76		1.23445e+07	1.54376e+07	0.365			0	16.59	7	7	18.5	6	8		1	1	1	1	75
High	P43304	GPD2	Glycerol-3-phosphate dehydrogenase, mitochondrial OS	25.327	18.0193	11	15	11	727	80.8	7.69		1.04904e+07	6.52938e+06	0.66			0	11.91	6	6	12.84	7	9		1	1	1	1	75
High	Q9BWD1	ACAT2	Acetyl-CoA acetyltransferase, cytosolic OS	34.025	30.7305	8	14	8	397	41.3	6.92		2.15872e+07	5.96443e+06	1.848			0	33.91	8	12	2.02	2	2		1	1	1	1	70
High	P39656	DDOST	Dolichyl-diphosphooligosaccharide--protein glycosyltransferase 48 kDa subunit OS	30.191	30.4825	9	14	9	456	50.8	6.55		1.83571e+07	2.28794e+07	1.291			0	9.42	5	6	16.79	7	8		1	1	1	1	70
High	P01892	HLA-A	HLA class I histocompatibility antigen, A-2 alpha chain OS	28.547	22.7397	6	12	1	365	40.9	6.99		8.1897e+06		0.823			0	13.67	4	5	23.57	5	7		1	1	1	1	60
High	P08240	SRPRA	Signal recognition particle receptor subunit alpha OS	24.238	12.069	8	12	8	638	69.8	8.95		9.60936e+06	9.40849e+06	0.567			0	12.38	7	7	9.19	5	5		1	1	1	1	60
High	O75534	CSDE1	Cold shock domain-containing protein E1 OS	17.191	9.64912	7	12	7	798	88.8	6.25		1.6314e+07	1.12163e+07	0.334			0	11.48	6	7	6.05	5	5		1	1	1	1	60
High	O14929	HAT1	Histone acetyltransferase type B catalytic subunit OS	28.324	23.8663	7	11	7	419	49.5	5.69		1.4924e+07	2.52872e+07	1.228			0	12.34	6	8	9.58	3	3		1	1	1	1	55
High	O75691	UTP20	Small subunit processome component 20 homolog OS	20.163	3.2675	8	11	8	2785	318.2	7.39		5.59896e+06	8.845e+06	0.12			0	6.9	3	3	15.39	8	8		1	1	1	1	55
High	P37268	FDFT1	Squalene synthase OS	16.254	15.1079	5	11	5	417	48.1	6.54		2.33534e+07	1.85011e+07	0.616			0	10.29	3	5	9.03	5	6		1	1	1	1	55
High	Q96JJ7	TMX3	Protein disulfide-isomerase TMX3 OS	27.388	18.9427	6	10	6	454	51.8	4.91		2.04687e+07	2.46261e+07	1.031			0	12.79	6	7	4.69	2	3		1	1	1	1	50
High	Q92990	GLMN	Glomulin OS	26.037	17.3401	8	10	8	594	68.2	5.33		8.2174e+06	1.09342e+07	0.719			0	5.07	4	5	12.38	5	5		1	1	1	1	50
High	Q9UJZ1	STOML2	Stomatin-like protein 2, mitochondrial OS	20.975	17.6966	4	10	4	356	38.5	7.39		1.03665e+07	1.00356e+07	0.778			0	13.15	4	6	8.73	3	4		1	1	1	1	50
High	Q9NRG9	AAAS	Aladin OS	15.893	11.3553	5	10	5	546	59.5	7.5		6.85278e+06	7.92031e+06	0.45			0	8.51	5	5	8.38	5	5		1	1	1	1	50
High	O95197	RTN3	Reticulon-3 OS	8.923	1.84109	2	10	1	1032	112.5	4.96		5.5346e+07	5.29147e+07	0.142			0	10.45	2	4	12.14	2	6		1	1	1	1	50
High	P04083	ANXA1	Annexin A1 OS	36.255	28.0347	7	9	7	346	38.7	7.02		1.70794e+07	4.76267e+06	1.154			0	23.09	7	7	5.1	2	2		1	1	1	1	45
High	P04439	HLA-A	HLA class I histocompatibility antigen, A-3 alpha chain OS	21.701	18.6301	5	9	1	365	40.8	6		8.49212e+06		0.688			0	10.76	3	4	17.24	4	5		1	1	1	1	45
High	Q9H3N1	TMX1	Thioredoxin-related transmembrane protein 1 OS	20.396	17.8571	6	9	6	280	31.8	4.98		2.49327e+07	2.54178e+07	2.162			0	10.2	5	5	9.02	4	4		1	1	1	1	45
High	Q9Y4W6	AFG3L2	AFG3-like protein 2 OS	18.686	8.53199	5	9	5	797	88.5	8.66		7.83389e+06	9.02776e+06	0.238			0	7.23	4	4	11.47	5	5		1	1	1	1	45
High	P54619	PRKAG1	5'-AMP-activated protein kinase subunit gamma-1 OS	18.582	23.8671	6	9	6	331	37.6	6.92		1.88524e+07	1.09979e+07	0.931			0	9.67	5	5	6	3	4		1	1	1	1	45
High	Q9BU23	LMF2	Lipase maturation factor 2 OS	15.939	8.06223	4	9	4	707	79.6	10.1		9.69643e+06	9.91989e+06	0.389			0	6.43	4	4	9.25	4	5		1	1	1	1	45
High	P46977	STT3A	Dolichyl-diphosphooligosaccharide--protein glycosyltransferase subunit STT3A OS	14.487	8.93617	6	9	4	705	80.5	8.07		1.5253e+07	1.32876e+07	0.425			0	2.47	3	3	8.09	6	6		1	1	1	1	45
High	P80723	BASP1	Brain acid soluble protein 1 OS	12.175	48.0176	5	9	5	227	22.7	4.63		1.72877e+07	1.00268e+07	1.424			0	8.74	5	7	0	2	2		1	1	1	1	45
High	P35613	BSG	Basigin OS	11.238	14.8052	4	9	4	385	42.2	5.66		2.17386e+07	1.61385e+07	0.585			0	2.22	3	4	4.09	4	5		1	1	1	1	45
High	A1L0T0	ILVBL	Acetolactate synthase-like protein OS	29.775	21.0443	7	8	7	632	67.8	8.15		9.94271e+06	11504767	0.63			0	9.96	4	4	10.02	4	4		1	1	1	1	40
High	Q6NUQ4	TMEM214	Transmembrane protein 214 OS	18.051	7.83745	5	8	5	689	77.1	9.14		7.97738e+06	8.0364e+06	0.343			0	4.65	4	4	8.78	4	4		1	1	1	1	40
High	Q92575	UBXN4	UBX domain-containing protein 4 OS	14.505	14.7638	4	8	4	508	56.7	6.38		2.02838e+07	2.54617e+07	0.833			0	9.34	4	4	8.43	3	4		1	1	1	1	40
High	Q9UHG3	PCYOX1	Prenylcysteine oxidase 1 OS	9.61	8.11881	5	8	5	505	56.6	6.18		1.26255e+07	1.05531e+07	0.487			0	5.87	4	4	3.59	4	4		1	1	1	1	40
High	P11766	ADH5	Alcohol dehydrogenase class-3 OS	9.32	10.9626	4	8	4	374	39.7	7.49		1.76505e+07	6.62418e+06	0.551			0	8.52	4	6	3.9	2	2		1	1	1	1	40
High	P22695	UQCRC2	Cytochrome b-c1 complex subunit 2, mitochondrial OS	25.174	14.3488	4	7	4	453	48.4	8.63		2.31109e+07	1.81809e+07	0.445			0	12.41	4	4	7.42	3	3		1	1	1	1	35
High	Q13308	PTK7	Inactive tyrosine-protein kinase 7 OS	18.039	7.19626	5	7	5	1070	118.3	7.09		8.8589e+06	7.50232e+06	0.197			0	5.45	3	3	6.39	4	4		1	1	1	1	35
High	Q14108	SCARB2	Lysosome membrane protein 2 OS	17.503	14.4351	4	7	4	478	54.3	5.14		7.86643e+06	2.16913e+07	0.445			0	5.83	3	3	12.43	4	4		1	1	1	1	35
High	Q9UBE0	SAE1	SUMO-activating enzyme subunit 1 OS	17.114	20.8092	5	7	5	346	38.4	5.3		1.37341e+07	4.3973e+06	0.65			0	8.81	5	6	0	1	1		1	1	1	1	35
High	P28482	MAPK1	Mitogen-activated protein kinase 1 OS	15.805	14.7222	4	7	4	360	41.4	6.98		1.71931e+07	1.325e+07	0.65			0	10.71	4	5	4.77	2	2		1	1	1	1	35
High	Q03393	PTS	6-pyruvoyl tetrahydrobiopterin synthase OS	12.012	29.6552	4	7	4	145	16.4	6.68		62432506	5.24773e+07	1.512			0	4.63	2	2	10.66	4	5		1	1	1	1	35
High	P51149	RAB7A	Ras-related protein Rab-7a OS	11.612	21.7391	4	7	4	207	23.5	6.7		1.60183e+07	8.41015e+06	0.719			0	4.69	2	2	10.32	4	5		1	1	1	1	35
High	Q9NYB9	ABI2	Abl interactor 2 OS	8.231	10.1365	4	7	2	513	55.6	6.16		5.99227e+06	8.55964e+06	0.585			0	7.53	4	4	4.16	3	3		1	1	1	1	35
High	P31939	ATIC	Bifunctional purine biosynthesis protein PURH OS	28.099	17.7365	7	7	7	592	64.6	6.71		1.71641e+07		0.546			0	18.23	7	7			0		0	0	1	1	35
High	P18206	VCL	Vinculin OS	24.414	7.31922	6	7	6	1134	123.7	5.66		1.2056e+07		0.212			0	14.11	6	7			0		0	0	1	1	35
High	P21796	VDAC1	Voltage-dependent anion-selective channel protein 1 OS	16.508	18.7279	4	6	4	283	30.8	8.54		9.03651e+06	1.92244e+07	0.668			0	4.77	2	2	11.01	4	4		1	1	1	1	30
High	P45880	VDAC2	Voltage-dependent anion-selective channel protein 2 OS	16.412	17.3469	4	6	4	294	31.5	7.56		1.42962e+07	1.56721e+07	0.719			0	6.4	3	3	7.58	3	3		1	1	1	1	30
High	Q9BT22	ALG1	Chitobiosyldiphosphodolichol beta-mannosyltransferase OS	15.403	10.3448	4	6	4	464	52.5	7.23		9.21171e+06	7.11541e+06	0.468			0	6.02	3	3	6.29	3	3		1	1	1	1	30
High	Q5T447	HECTD3	E3 ubiquitin-protein ligase HECTD3 OS	15.028	8.7108	5	6	5	861	97.1	5.64		1.06575e+07	6.75715e+06	0.253			0	5.79	3	3	4.05	3	3		1	1	1	1	30
High	Q6P179	ERAP2	Endoplasmic reticulum aminopeptidase 2 OS	14.689	6.875	5	6	5	960	110.4	6.71		6.36011e+06	6.48739e+06	0.208			0	0	2	2	5.7	4	4		1	1	1	1	30
High	P51659	HSD17B4	Peroxisomal multifunctional enzyme type 2 OS	14.481	7.20109	4	6	4	736	79.6	8.84		1.33372e+07	1.01397e+07	0.233			0	9.98	4	4	4.51	2	2		1	1	1	1	30
High	Q99755	PIP5K1A	Phosphatidylinositol 4-phosphate 5-kinase type-1 alpha OS	14.223	13.5231	5	6	5	562	62.6	8.21		1.04297e+07	6.80941e+06	0.468			0	2.32	2	2	5.29	4	4		1	1	1	1	30
High	P07099	EPHX1	Epoxide hydrolase 1 OS	12.969	12.3077	4	6	4	455	52.9	7.25		1.26697e+07	1.98933e+07	0.425			0	5.05	3	3	7.34	3	3		1	1	1	1	30
High	Q8WVX9	FAR1	Fatty acyl-CoA reductase 1 OS	12.441	7.37864	3	6	3	515	59.3	9.17		1.29231e+07	1.47772e+07	0.241			0	4.15	2	2	8.47	3	4		1	1	1	1	30
High	P43490	NAMPT	Nicotinamide phosphoribosyltransferase OS	9.799	15.4786	5	6	5	491	55.5	7.15		9.00168e+06	8.61575e+06	0.468			0	0	4	4	0	2	2		1	1	1	1	30
High	P07996	THBS1	Thrombospondin-1 OS	9.03	3.84615	4	6	4	1170	129.3	4.94		1.0893e+07	1.08601e+07	0.136			0	3.68	2	2	3.82	4	4		1	1	1	1	30
High	P13995	MTHFD2	Bifunctional methylenetetrahydrofolate dehydrogenase/cyclohydrolase, mitochondrial OS	8.577	9.71429	2	6	2	350	37.9	8.73		2.19283e+07	1.68632e+07	0.233			0	4.85	2	3	7.69	2	3		1	1	1	1	30
High	Q12907	LMAN2	Vesicular integral-membrane protein VIP36 OS	7.97	8.14607	3	6	3	356	40.2	6.95		1.50687e+07	1.63747e+07	0.389			0	5.66	3	3	1.89	2	3		1	1	1	1	30
High	Q16799	RTN1	Reticulon-1 OS	6.634	6.31443	3	6	2	776	83.6	4.69		2.47076e+07	1.23115e+07	0.218			0	1.96	2	2	3.67	3	4		1	1	1	1	30
High	Q8N766	EMC1	ER membrane protein complex subunit 1 OS	6.328	3.12185	3	6	3	993	111.7	7.66		9.56347e+06	8.65e+06	0.129			0	6.32	3	3	3.94	2	3		1	1	1	1	30
High	Q8TCJ2	STT3B	Dolichyl-diphosphooligosaccharide--protein glycosyltransferase subunit STT3B OS	3.942	3.02663	3	6	1	826	93.6	8.91		4.62778e+06	6.69642e+06	0.179			0	0	3	3	0	3	3		1	1	1	1	30
High	P53634	CTSC	Dipeptidyl peptidase 1 OS	3.903	3.67171	2	6	2	463	51.8	6.99		6.14804e+06	6.02334e+06	0.202			0	0	2	3	0	2	3		1	1	1	1	30
High	Q9Y4L1	HYOU1	Hypoxia up-regulated protein 1 OS	17.92	7.70771	6	6	6	999	111.3	5.22		1.51475e+07		0.259			0	9.01	6	6			0		0	0	1	1	30
High	Q9UJX6	ANAPC2	Anaphase-promoting complex subunit 2 OS	15.514	6.08273	5	5	5	822	93.8	5.22		3.23847e+06	5.1679e+07	0.265			0	0	2	2	7.5	3	3		1	1	1	1	25
High	Q9BRR6	ADPGK	ADP-dependent glucokinase OS	14.9	12.4748	4	5	4	497	54.1	6.2		1.60137e+07	7.79761e+06	0.52			0	2.74	1	1	9.7	4	4		1	1	1	1	25
High	Q9UIQ6	LNPEP	Leucyl-cystinyl aminopeptidase OS	14.567	4.19512	3	5	3	1025	117.3	5.73		5.57225e+06	3.5147e+06	0.129			0	2.99	2	2	5.05	3	3		1	1	1	1	25
High	Q969V3	NCLN	Nicalin OS	14.426	9.05861	4	5	4	563	62.9	6.89		6.28237e+06	1.19102e+07	0.346			0	2.84	1	1	7.38	4	4		1	1	1	1	25
High	P61158	ACTR3	Actin-related protein 3 OS	13.008	15.0718	4	5	4	418	47.3	5.88		1.33752e+07	1.74651e+07	0.492			0	11.51	4	4	4.2	1	1		1	1	1	1	25
High	O15173	PGRMC2	Membrane-associated progesterone receptor component 2 OS	12.448	18.8341	3	5	2	223	23.8	4.88		4637874	8.14794e+06	0.778			0	4.98	2	2	6.57	3	3		1	1	1	1	25
High	Q14558	PRPSAP1	Phosphoribosyl pyrophosphate synthase-associated protein 1 OS	12.325	18.2584	4	5	3	356	39.4	7.2		4.13428e+06	2.31862e+06	0.616			0	2.69	3	3	2.74	2	2		1	1	1	1	25
High	P02647	APOA1	Apolipoprotein A-I OS	11.565	5.99251	1	5	1	267	30.8	5.76		9.09493e+07	3.80858e+07	0.245			0	6.69	1	2	7.56	1	3		1	1	1	1	25
High	Q6P1M0	SLC27A4	Long-chain fatty acid transport protein 4 OS	11.485	6.22084	3	5	3	643	72	8.47		6.38015e+06	1.70845e+06	0.189			0	4.47	3	3	2.51	2	2		1	1	1	1	25
High	P19525	EIF2AK2	Interferon-induced, double-stranded RNA-activated protein kinase OS	10.898	6.35209	3	5	3	551	62.1	8.4		6.04524e+06	7.36842e+06	0.425			0	2.97	3	3	2.14	2	2		1	1	1	1	25
High	Q9UBB6	NCDN	Neurochondrin OS	10.66	5.48697	3	5	3	729	78.8	5.48		7.19883e+06	5.73464e+06	0.189			0	3.59	2	2	3.08	3	3		1	1	1	1	25
High	P30040	ERP29	Endoplasmic reticulum resident protein 29 OS	10.624	19.9234	4	5	4	261	29	7.31		1.78078e+07	1.1246e+07	0.848			0	8.76	4	4	2.13	1	1		1	1	1	1	25
High	Q9NTJ5	SACM1L	Phosphatidylinositide phosphatase SAC1 OS	10.609	6.98467	4	5	4	587	66.9	7.12		5.08874e+06	3.26698e+06	0.301			0	2.9	4	4	0	1	1		1	1	1	1	25
High	P13473	LAMP2	Lysosome-associated membrane glycoprotein 2 OS	10.43	7.07317	3	5	3	410	44.9	5.63		7.9555e+06	1.33495e+07	0.369			0	3.2	2	2	5.12	3	3		1	1	1	1	25
High	O14975	SLC27A2	Very long-chain acyl-CoA synthetase OS	10.41	8.3871	4	5	4	620	70.3	8.51		2.70837e+06	5.1273e+06	0.274			0	2.11	1	1	6.39	4	4		1	1	1	1	25
High	P36404	ARL2	ADP-ribosylation factor-like protein 2 OS	10.249	23.3696	4	5	4	184	20.9	6.34		7.81384e+06	7.05927e+06	1.31			0	4.19	2	2	6.51	3	3		1	1	1	1	25
High	Q13362	PPP2R5C	Serine/threonine-protein phosphatase 2A 56 kDa regulatory subunit gamma isoform OS	9.945	10.3053	4	5	1	524	61	6.87		2.94098e+06	2.9584e+06	0.359			0	6.67	3	3	1.98	2	2		1	1	1	1	25
High	Q6NZI2	CAVIN1	Caveolae-associated protein 1 OS	9.817	5.38462	2	5	2	390	43.5	5.6		1.71374e+07	2.04317e+07	0.468			0	5.45	2	2	4.66	2	3		1	1	1	1	25
High	Q8N5K1	CISD2	CDGSH iron-sulfur domain-containing protein 2 OS	9.685	27.4074	3	5	3	135	15.3	9.61		1.38643e+07	8.15733e+06	1.783			0	2.77	1	2	7.04	3	3		1	1	1	1	25
High	Q8WVM8	SCFD1	Sec1 family domain-containing protein 1 OS	9.574	8.09969	4	5	4	642	72.3	6.27		4.90355e+06	9.58584e+06	0.283			0	1.98	3	3	4.17	2	2		1	1	1	1	25
High	O43447	PPIH	Peptidyl-prolyl cis-trans isomerase H OS	9.479	23.1638	4	5	4	177	19.2	8.07		6.97144e+06	4.73538e+06	0.931			0	2.24	3	3	0	2	2		1	1	1	1	25
High	P10644	PRKAR1A	cAMP-dependent protein kinase type I-alpha regulatory subunit OS	9.376	11.2861	3	5	3	381	43	5.35		8.97532e+06	1.00093e+07	0.413			0	3.79	2	2	2.32	3	3		1	1	1	1	25
High	Q9NSB8	HOMER2	Homer protein homolog 2 OS	9.167	10.7345	4	5	2	354	40.6	6.38		7.38979e+06	6026465	0.492			0	2.27	3	3	4.01	2	2		1	1	1	1	25
High	P14324	FDPS	Farnesyl pyrophosphate synthase OS	9.112	7.87589	3	5	3	419	48.2	6.15		1.61517e+07	5.15979e+06	0.35			0	6.95	3	3	2.46	2	2		1	1	1	1	25
High	Q8N2K0	ABHD12	Monoacylglycerol lipase ABHD12 OS	8.714	9.04523	3	5	3	398	45.1	8.65		1.03123e+07	6.9125e+06	0.35			0	5.42	3	3	1.81	2	2		1	1	1	1	25
High	Q9BY67	CADM1	Cell adhesion molecule 1 OS	8.329	10.181	3	5	3	442	48.5	5.07		10265996	9.78179e+06	0.334			0	4.59	2	2	7.24	3	3		1	1	1	1	25
High	P00403	MT-CO2	Cytochrome c oxidase subunit 2 OS	7.825	13.2159	2	5	2	227	25.5	4.82		1.26096e+07	1.69528e+07	0.668			0	2.59	2	2	6.24	2	3		1	1	1	1	25
High	Q9H9A6	LRRC40	Leucine-rich repeat-containing protein 40 OS	6.975	7.30897	3	5	3	602	68.2	6.43		4.79219e+06	6.70923e+06	0.194			0	1.91	2	2	2.11	3	3		1	1	1	1	25
High	Q16831	UPP1	Uridine phosphorylase 1 OS	5.968	8.06452	3	5	3	310	33.9	7.88		8.93347e+06	8.96309e+06	0.413			0	3.46	3	3	1.6	2	2		1	1	1	1	25
High	P14550	AKR1A1	Alcohol dehydrogenase [NADP(+)] OS	5.158	5.53846	2	5	1	325	36.6	6.79		1.3129e+07	5.65463e+06	0.212			0	5.95	2	4	1.73	1	1		1	1	1	1	25
High	P22307	SCP2	Non-specific lipid-transfer protein OS	4.689	5.30165	3	5	3	547	59	6.89		1.20641e+07	6.22814e+06	0.218			0	3.32	2	3	1.71	2	2		1	1	1	1	25
High	Q8IWJ2	GCC2	GRIP and coiled-coil domain-containing protein 2 OS	4.387	1.12827	2	5	1	1684	195.8	5.14		18223571	1.68656e+07	0.054			0	0	1	2	2.19	2	3		1	1	1	1	25
High	P40925	MDH1	Malate dehydrogenase, cytoplasmic OS	22.777	17.3653	4	5	4	334	36.4	7.36		3.32772e+07		0.616			0	11	4	5			0		0	0	1	1	25
High	O14777	NDC80	Kinetochore protein NDC80 homolog OS	17.577	9.03427	4	4	4	642	73.9	5.6		8.22642e+06	1.04235e+07	0.207			0	8.41	3	3	3	1	1		1	1	1	1	20
High	Q8WUQ7	CACTIN	Cactin OS	16.932	7.12401	3	4	3	758	88.6	9.14			4.16512e+06	0.283			0	3.07	1	1	6.7	3	3		1	1	1	1	20
High	P61758	VBP1	Prefoldin subunit 3 OS	16.341	27.4112	4	4	4	197	22.6	7.11		1.11786e+07	1.1783e+07	0.848			0	3.07	2	2	6.8	2	2		1	1	1	1	20
High	Q14166	TTLL12	Tubulin--tyrosine ligase-like protein 12 OS	15.879	8.38509	3	4	3	644	74.4	5.53		9.70938e+06	5.41701e+06	0.212			0	8.03	3	3	1.9	1	1		1	1	1	1	20
High	O43169	CYB5B	Cytochrome b5 type B OS	15.604	31.5068	2	4	2	146	16.3	4.97		7.29364e+06	2.22878e+07	0.668			0	0	1	1	8.14	2	3		1	1	1	1	20
High	Q8NF37	LPCAT1	Lysophosphatidylcholine acyltransferase 1 OS	14.073	5.24345	2	4	2	534	59.1	6.02		1.2468e+07	1.67117e+07	0.292			0	6.49	2	3	3.68	1	1		1	1	1	1	20
High	Q15843	NEDD8	NEDD8 OS	12.413	34.5679	2	4	2	81	9.1	8.43		8.43394e+06	5.47155e+06	1.683			0	8.09	2	3	2.57	1	1		1	1	1	1	20
High	Q13015	MLLT11	Protein AF1q OS	11.646	58.8889	3	4	3	90	10.1	4.54		14669546	2.39428e+07	2.162			0	4.79	2	2	8.44	2	2		1	1	1	1	20
High	Q9Y3E5	PTRH2	Peptidyl-tRNA hydrolase 2, mitochondrial OS	11.598	31.8436	3	4	3	179	19.2	8.73		1.00482e+07	1.23365e+07	0.874			0	8.02	3	3	3.72	1	1		1	1	1	1	20
High	Q96A72	MAGOHB	Protein mago nashi homolog 2 OS	10.417	21.6216	3	4	3	148	17.3	6.39		8.10324e+06		0.638			0	8.77	3	3	1.81	1	1		1	1	1	1	20
High	Q96ST3	SIN3A	Paired amphipathic helix protein Sin3a OS	10.391	4.63472	4	4	4	1273	145.1	7.25		6.27672e+06	3.28053e+06	0.143			0	1.84	2	2	1.8	2	2		1	1	1	1	20
High	Q9H974	QTRT2	Queuine tRNA-ribosyltransferase accessory subunit 2 OS	10.056	8.6747	2	4	2	415	46.7	6.81		10751407	1.06711e+07	0.233			0	7.16	2	3	3.3	1	1		1	1	1	1	20
High	P24752	ACAT1	Acetyl-CoA acetyltransferase, mitochondrial OS	9.851	10.0703	3	4	3	427	45.2	8.85		4.6584e+06	1.08135e+06	0.292			0	5.08	3	3	2.21	1	1		1	1	1	1	20
High	Q9BRX8	PRXL2A	Peroxiredoxin-like 2A OS	9.749	11.3537	2	4	2	229	25.7	8.84		5.96024e+06	6.37208e+06	0.359			0	3.75	2	2	5.07	2	2		1	1	1	1	20
High	Q9NWV8	BABAM1	BRISC and BRCA1-A complex member 1 OS	9.338	13.9818	3	4	3	329	36.5	4.64		3.96669e+06	5.27892e+06	0.438			0	5.75	3	3	0	1	1		1	1	1	1	20
High	O75340	PDCD6	Programmed cell death protein 6 OS	8.936	15.1832	3	4	3	191	21.9	5.4		4.34032e+06	4.86593e+06	0.874			0	0	2	2	4.6	2	2		1	1	1	1	20
High	O94927	HAUS5	HAUS augmin-like complex subunit 5 OS	8.838	5.21327	3	4	3	633	71.6	8.51		2.71682e+06	3.09853e+06	0.184			0	4.98	3	3	0	1	1		1	1	1	1	20
High	Q9UHD1	CHORDC1	Cysteine and histidine-rich domain-containing protein 1 OS	8.735	9.93976	3	4	3	332	37.5	7.87		6.442e+06	5.32236e+06	0.334			0	4.69	3	3	0	1	1		1	1	1	1	20
High	P35244	RPA3	Replication protein A 14 kDa subunit OS	8.625	27.2727	2	4	2	121	13.6	5.08		2.7468e+07	19582828	0.778			0	5.79	2	2	5.64	2	2		1	1	1	1	20
High	Q96A33	CCDC47	Coiled-coil domain-containing protein 47 OS	8.178	9.10973	3	4	3	483	55.8	4.87		3.32763e+06	6.75154e+06	0.35			0	2.5	2	2	4.86	2	2		1	1	1	1	20
High	P56134	ATP5MF	ATP synthase subunit f, mitochondrial OS	8.108	25.5319	2	4	2	94	10.9	9.67		10867948	1.54695e+07	2.162			0	4.69	2	2	5.25	2	2		1	1	1	1	20
High	Q16850	CYP51A1	Lanosterol 14-alpha demethylase OS	8.087	5.36779	2	4	2	503	56.8	8.53		6.15649e+06	5.61208e+06	0.166			0	7.99	2	3	2.53	1	1		1	1	1	1	20
High	Q13123	IK	Protein Red OS	8.045	6.28366	4	4	4	557	65.6	6.64		1.27548e+07	5.9429e+06	0.359			0	1.76	2	2	2.09	2	2		1	1	1	1	20
High	Q8N0X7	SPART	Spartin OS	7.99	6.00601	3	4	3	666	72.8	5.91		8.09618e+06	1.37287e+07	0.218			0	5.02	3	3	2.22	1	1		1	1	1	1	20
High	P06756	ITGAV	Integrin alpha-V OS	7.653	3.43511	3	4	3	1048	116	5.68		1.81544e+07	1.58488e+07	0.107			0	0	1	1	4.41	3	3		1	1	1	1	20
High	Q9NRN7	AASDHPPT	L-aminoadipate-semialdehyde dehydrogenase-phosphopantetheinyl transferase OS	7.528	10.6796	3	4	3	309	35.8	6.8		5.25293e+06	6.69425e+06	0.369			0	3.73	2	2	4.08	2	2		1	1	1	1	20
High	Q92888	ARHGEF1	Rho guanine nucleotide exchange factor 1 OS	7.517	3.39912	3	4	3	912	102.4	5.66		9.95293e+06	8.80451e+06	0.145			0	0	1	1	3.66	3	3		1	1	1	1	20
High	Q6ZRQ5	MMS22L	Protein MMS22-like OS	7.455	2.57442	3	4	3	1243	142.2	7.12		2.15763e+06	3.19065e+06	0.11			0	2.15	1	1	2.2	3	3		1	1	1	1	20
High	P53350	PLK1	Serine/threonine-protein kinase PLK1 OS	7.296	6.6335	3	4	3	603	68.2	8.91		6.06284e+06	2.23173e+06	0.205			0	4.49	2	2	0	2	2		1	1	1	1	20
High	Q13586	STIM1	Stromal interaction molecule 1 OS	7.25	4.37956	3	4	3	685	77.4	6.67		3.91602e+06	6.00924e+06	0.199			0	0	1	1	2	3	3		1	1	1	1	20
High	P82912	MRPS11	28S ribosomal protein S11, mitochondrial OS	7.176	23.7113	3	4	3	194	20.6	10.81		9.55694e+06	6.78614e+06	0.874			0	5.32	2	2	3.04	2	2		1	1	1	1	20
High	Q13769	THOC5	THO complex subunit 5 homolog OS	6.719	4.68521	3	4	3	683	78.5	6.87		1.12473e+07	1.15847e+07	0.189			0	0	1	1	3.71	3	3		1	1	1	1	20
High	P29144	TPP2	Tripeptidyl-peptidase 2 OS	6.602	4.72378	4	4	4	1249	138.3	6.32		6.227e+06	8.69046e+06	0.134			0	0	2	2	0	2	2		1	1	1	1	20
High	P07602	PSAP	Prosaposin OS	6.594	4.58015	2	4	2	524	58.1	5.17		4.89632e+06	2.6552e+06	0.145			0	4.34	2	2	4.59	2	2		1	1	1	1	20
High	P62906	RPL10A	60S ribosomal protein L10a OS	6.431	16.5899	3	4	3	217	24.8	9.94		9.96216e+06	1.09825e+07	0.585			0	2.4	3	3	2.05	1	1		1	1	1	1	20
High	P55145	MANF	Mesencephalic astrocyte-derived neurotrophic factor OS	6.252	15.9341	2	4	2	182	20.7	8.69		7.37687e+06	6.24799e+06	0.585			0	4.48	2	2	2.53	2	2		1	1	1	1	20
High	Q7Z4Q2	HEATR3	HEAT repeat-containing protein 3 OS	6.227	4.85294	3	4	3	680	74.5	5.11			1.06756e+07	0.199			0	1.82	1	1	4.22	3	3		1	1	1	1	20
High	O75787	ATP6AP2	Renin receptor OS	6.223	7.14286	3	4	3	350	39	6.1		5.67044e+06	5.9434e+06	0.501			0	3.55	3	3	2.07	1	1		1	1	1	1	20
High	Q92542	NCSTN	Nicastrin OS	6.019	3.94922	3	4	3	709	78.4	5.99		2.8364e+06	3.48116e+06	0.212			0	1.63	2	2	1.82	2	2		1	1	1	1	20
High	O14735	CDIPT	CDP-diacylglycerol--inositol 3-phosphatidyltransferase OS	5.947	10.7981	2	4	2	213	23.5	8.03		4.09797e+06	8.94831e+06	0.52			0	2.19	2	2	4.65	2	2		1	1	1	1	20
High	O00233	PSMD9	26S proteasome non-ATPase regulatory subunit 9 OS	5.919	15.6951	3	4	3	223	24.7	6.95		4.65443e+06	6.27637e+06	0.874			0	1.81	2	2	2.04	2	2		1	1	1	1	20
High	Q9HCE1	MOV10	Putative helicase MOV-10 OS	5.887	4.68594	3	4	3	1003	113.6	8.82		4.5509e+06		0.118			0	2.28	3	3	1.76	1	1		1	1	1	1	20
High	Q9Y4E6	WDR7	WD repeat-containing protein 7 OS	5.686	2.68456	3	4	3	1490	163.7	6.92		5.63138e+06	6.40839e+06	0.088			0	1.84	2	2	1.89	2	2		1	1	1	1	20
High	P06737	PYGL	Glycogen phosphorylase, liver form OS	5.679	4.36836	2	4	1	847	97.1	7.17		4.1888e+06		0.083			0	6.75	2	3	1.79	1	1		1	1	1	1	20
High	P00387	CYB5R3	NADH-cytochrome b5 reductase 3 OS	5.63	3.98671	1	4	1	301	34.2	7.59		2.24855e+07	5.03205e+07	0.311			0	2.45	1	1	8.15	1	3		1	1	1	1	20
High	O75909	CCNK	Cyclin-K OS	5.512	5.51724	2	4	2	580	64.2	8.41		1.16582e+07	8.12922e+06	0.245			0	5.52	2	2	4.48	2	2		1	1	1	1	20
High	Q9BS26	ERP44	Endoplasmic reticulum resident protein 44 OS	5.202	7.38916	3	4	2	406	46.9	5.26		8.09173e+06	3.96705e+06	0.334			0	4	3	3	0	1	1		1	1	1	1	20
High	P10515	DLAT	Dihydrolipoyllysine-residue acetyltransferase component of pyruvate dehydrogenase complex, mitochondrial OS	5.162	3.86399	3	4	3	647	69	7.84		8.44543e+06	3.6207e+06	0.233			0	3.83	2	2	1.66	2	2		1	1	1	1	20
High	P35232	PHB	Prohibitin OS	4.937	7.72059	2	4	2	272	29.8	5.76		9.74292e+06	5.15379e+06	0.292			0	4.11	2	2	0	2	2		1	1	1	1	20
High	Q02750	MAP2K1	Dual specificity mitogen-activated protein kinase kinase 1 OS	4.801	11.1959	2	4	1	393	43.4	6.62			11050543	0.245			0	3.31	2	3	3.33	1	1		1	1	1	1	20
High	Q13616	CUL1	Cullin-1 OS	4.689	4.76804	3	4	3	776	89.6	8		6.49713e+06	6.39472e+06	0.136			0	1.79	2	2	0	2	2		1	1	1	1	20
High	P25685	DNAJB1	DnaJ homolog subfamily B member 1 OS	4.57	5	2	4	2	340	38	8.63		8.23783e+06	3.66806e+06	0.222			0	1.98	1	2	0	2	2		1	1	1	1	20
High	Q9Y2V7	COG6	Conserved oligomeric Golgi complex subunit 6 OS	4.537	3.65297	2	4	2	657	73.2	5.76		7.1255e+06	1.23079e+07	0.136			0	2.17	2	2	0	2	2		1	1	1	1	20
High	Q7L0Y3	TRMT10C	tRNA methyltransferase 10 homolog C OS	4.329	5.7072	3	4	3	403	47.3	9.36		3.01384e+06	5.27204e+06	0.269			0	0	2	2	0	2	2		1	1	1	1	20
High	Q9NWB1	RBFOX1	RNA binding protein fox-1 homolog 1 OS	4.218	3.77834	1	4	1	397	42.8	6.86		2.16156e+07	4.65746e+07	0.212			0	5.01	1	2	4.2	1	2		1	1	1	1	20
High	Q13371	PDCL	Phosducin-like protein OS	3.923	6.97674	2	4	2	301	34.3	4.73		7.28919e+06	6.03913e+06	0.334			0	2.16	2	2	1.86	2	2		1	1	1	1	20
High	P02771	AFP	Alpha-fetoprotein OS	3.773	2.95567	2	4	2	609	68.6	5.68		7.46905e+07	3.29255e+07	0.125			0	3.53	2	3	2.11	1	1		1	1	1	1	20
High	P62913	RPL11	60S ribosomal protein L11 OS	2.754	5.05618	1	4	1	178	20.2	9.6		6.40857e+07	4.62292e+07	0.292			0	4.09	1	2	4.49	1	2		1	1	1	1	20
Medium	Q5BJF2	TMEM97	Sigma intracellular receptor 2 OS	1.927	4.54545	1	4	1	176	20.8	9.38		2.75342e+07	2.15974e+07	0.334			0	1.66	1	2	3.29	1	2		1	1	1	1	20
High	P58107	EPPK1	Epiplakin OS	11.703	3.73428	3	4	3	5088	555.3	5.62		6.50166e+06		0.015			0	6.19	3	4			0		0	0	1	1	20
High	O43156	TTI1	TELO2-interacting protein 1 homolog OS	13.262	3.67309	2	3	2	1089	122	5.97		1.25867e+07	8.13998e+06	0.086			0	4.36	1	1	7.91	2	2		1	1	1	1	15
High	Q4VCS5	AMOT	Angiomotin OS	12.415	4.5203	3	3	3	1084	118	7.64		1.57466e+08	9.55755e+06	0.131			0	1.73	1	1	6.94	2	2		1	1	1	1	15
High	Q9UNS1	TIMELESS	Protein timeless homolog OS	12.327	2.56623	2	3	2	1208	138.6	5.4		9.61632e+06	2.45892e+06	0.069			0	6.22	2	2	0	1	1		1	1	1	1	15
High	O43237	DYNC1LI2	Cytoplasmic dynein 1 light intermediate chain 2 OS	11.708	5.4878	2	3	2	492	54.1	6.38		7.40942e+06	5.03314e+06	0.172			0	5.83	2	2	2.67	1	1		1	1	1	1	15
High	O43765	SGTA	Small glutamine-rich tetratricopeptide repeat-containing protein alpha OS	11.309	12.4601	3	3	3	313	34	4.87		8.37155e+06	5.81479e+06	0.701			0	4.81	2	2	2.01	1	1		1	1	1	1	15
High	O15400	STX7	Syntaxin-7 OS	10.326	9.57854	2	3	2	261	29.8	5.55		3.41781e+06	7729493	0.638			0	1.65	2	2	2.46	1	1		1	1	1	1	15
High	Q07020	RPL18	60S ribosomal protein L18 OS	9.908	13.8298	2	3	2	188	21.6	11.72		2.24298e+07	1.13926e+07	0.668			0	3.09	1	1	5.5	2	2		1	1	1	1	15
High	Q96CW1	AP2M1	AP-2 complex subunit mu OS	9.902	8.73563	3	3	3	435	49.6	9.54		6.252e+06	1.10805e+07	0.269			0	2.15	1	1	5.97	2	2		1	1	1	1	15
High	O14828	SCAMP3	Secretory carrier-associated membrane protein 3 OS	9.902	16.4265	3	3	3	347	38.3	7.64		9.02944e+06	5.50651e+06	0.585			0	5.45	2	2	0	1	1		1	1	1	1	15
High	Q96GD4	AURKB	Aurora kinase B OS	9.818	10.4651	3	3	3	344	39.3	9.29		7.2085e+06	8.89356e+06	0.369			0	1.65	1	1	5.07	2	2		1	1	1	1	15
High	P09234	SNRPC	U1 small nuclear ribonucleoprotein C OS	9.297	13.2075	2	3	2	159	17.4	9.67		2.6449e+07	3.68804e+07	2.162			0	5.54	2	2	2.91	1	1		1	1	1	1	15
High	Q86X83	COMMD2	COMM domain-containing protein 2 OS	9.26	21.608	2	3	2	199	22.7	6.73		7.58185e+06	5.65501e+06	0.468			0	4.28	2	2	2.88	1	1		1	1	1	1	15
High	Q9UBT7	CTNNAL1	Alpha-catulin OS	8.986	5.17711	2	3	2	734	81.8	6.64		7.27031e+06	7.20915e+06	0.105			0	3.3	2	2	3.36	1	1		1	1	1	1	15
High	Q8NBJ5	COLGALT1	Procollagen galactosyltransferase 1 OS	8.548	4.66238	3	3	3	622	71.6	7.31		3.53142e+06	2.72893e+06	0.119			0	4.1	2	2	0	1	1		1	1	1	1	15
High	Q96KA5	CLPTM1L	Cleft lip and palate transmembrane protein 1-like protein OS	8.464	5.01859	2	3	2	538	62.2	8.56		1.41573e+07	1.47572e+07	0.179			0	4.02	1	1	6.05	2	2		1	1	1	1	15
High	Q96SB4	SRPK1	SRSF protein kinase 1 OS	8.376	4.12214	2	3	2	655	74.3	6.16		5.88251e+06	3.35517e+06	0.15			0	4.36	2	2	2.56	1	1		1	1	1	1	15
High	O15144	ARPC2	Actin-related protein 2/3 complex subunit 2 OS	8.161	7.66667	2	3	2	300	34.3	7.36		1.10994e+07	5.09306e+06	0.222			0	5.47	2	2	0	1	1		1	1	1	1	15
High	Q99623	PHB2	Prohibitin-2 OS	8.123	9.699	2	3	2	299	33.3	9.83		9.03036e+06	1.09207e+07	0.194			0	3.93	2	2	2.09	1	1		1	1	1	1	15
High	Q9Y6E0	STK24	Serine/threonine-protein kinase 24 OS	8.089	5.19187	2	3	2	443	49.3	5.69		6.20583e+06	4950208	0.202			0	3.26	2	2	0	1	1		1	1	1	1	15
High	Q96RQ3	MCCC1	Methylcrotonoyl-CoA carboxylase subunit alpha, mitochondrial OS	7.924	5.51724	3	3	3	725	80.4	7.78		6.50631e+06	9927394	0.166			0	4.58	2	2	1.62	1	1		1	1	1	1	15
High	O15145	ARPC3	Actin-related protein 2/3 complex subunit 3 OS	7.905	13.4831	2	3	2	178	20.5	8.59		8.02918e+06	6.49675e+06	0.468			0	4.21	2	2	1.71	1	1		1	1	1	1	15
High	O43324	EEF1E1	Eukaryotic translation elongation factor 1 epsilon-1 OS	7.82	16.6667	3	3	3	174	19.8	8.54		1.3659e+07	9.47611e+06	0.585			0	2.37	1	1	2.38	2	2		1	1	1	1	15
High	Q9UK76	JPT1	Jupiter microtubule associated homolog 1 OS	7.733	25.3247	2	3	2	154	16	5.6		1.5126e+07	5.88084e+06	0.668			0	3.79	2	2	0	1	1		1	1	1	1	15
High	P46778	RPL21	60S ribosomal protein L21 OS	7.727	9.375	1	3	1	160	18.6	10.49		4.43602e+07	4.6096e+07	0.668			0	2.68	1	1	5.24	1	2		1	1	1	1	15
High	O15212	PFDN6	Prefoldin subunit 6 OS	7.407	15.5039	2	3	2	129	14.6	8.88		9.09252e+06	1.69715e+06	0.468			0	4.75	2	2	3.4	1	1		1	1	1	1	15
High	Q13232	NME3	Nucleoside diphosphate kinase 3 OS	7.387	17.1598	2	3	2	169	19	7.84		1.93467e+07	9.81872e+06	0.468			0	6.03	2	2	2.61	1	1		1	1	1	1	15
High	P46976	GYG1	Glycogenin-1 OS	7.35	6.85714	2	3	2	350	39.4	5.53		1.53071e+07	1.4495e+07	0.334			0	5.78	2	2	2.67	1	1		1	1	1	1	15
High	P51151	RAB9A	Ras-related protein Rab-9A OS	7.069	13.4328	2	3	2	201	22.8	5.47		1.10961e+07	9.38663e+06	0.389			0	2.58	1	1	2.34	2	2		1	1	1	1	15
High	Q9NQT5	EXOSC3	Exosome complex component RRP40 OS	6.922	12.7273	2	3	2	275	29.6	8.1		5.48453e+06	5.34569e+06	0.389			0	3.56	2	2	2.04	1	1		1	1	1	1	15
High	O75964	ATP5MG	ATP synthase subunit g, mitochondrial OS	6.908	19.4175	2	3	2	103	11.4	9.64		1.39846e+07	2.16754e+07	0.778			0	3.9	2	2	1.83	1	1		1	1	1	1	15
High	Q96Q15	SMG1	Serine/threonine-protein kinase SMG1 OS	6.841	1.14723	3	3	3	3661	410.2	6.46		5.95798e+06	3.89814e+06	0.035			0	0	1	1	4.05	2	2		1	1	1	1	15
High	Q8TD16	BICD2	Protein bicaudal D homolog 2 OS	6.804	5.82524	3	3	3	824	93.5	5.44		3.81454e+06		0.12			0	0	2	2	2.64	1	1		1	1	1	1	15
High	Q02809	PLOD1	Procollagen-lysine,2-oxoglutarate 5-dioxygenase 1 OS	6.802	5.50206	3	3	3	727	83.5	6.95		3.35334e+06	1.46074e+07	0.155			0	4.67	2	2	0	1	1		1	1	1	1	15
High	Q15654	TRIP6	Thyroid receptor-interacting protein 6 OS	6.787	12.395	3	3	3	476	50.3	7.37		1.447e+07	8.18982e+06	0.28			0	2.69	2	2	0	1	1		1	1	1	1	15
High	Q9Y5K5	UCHL5	Ubiquitin carboxyl-terminal hydrolase isozyme L5 OS	6.541	11.5502	3	3	3	329	37.6	5.33		4.89257e+06	5.7236e+06	0.389			0	2.12	2	2	0	1	1		1	1	1	1	15
High	P20674	COX5A	Cytochrome c oxidase subunit 5A, mitochondrial OS	6.386	16.6667	2	3	2	150	16.8	6.79		1.7697e+07	19216646	0.52			0	4.41	2	2	2.42	1	1		1	1	1	1	15
High	Q9H8H3	METTL7A	Methyltransferase-like protein 7A OS	6.346	11.0656	2	3	2	244	28.3	8.38		8.99009e+06	1.12871e+07	0.468			0	2.05	2	2	2.99	1	1		1	1	1	1	15
High	Q01085	TIAL1	Nucleolysin TIAR OS	6.304	7.73333	2	3	2	375	41.6	7.74		1.07864e+07	12188777	0.259			0	4.22	2	2	0	1	1		1	1	1	1	15
High	P00568	AK1	Adenylate kinase isoenzyme 1 OS	6.144	11.8557	2	3	2	194	21.6	8.63		3.74009e+06	2389315	0.359			0	2.59	2	2	1.68	1	1		1	1	1	1	15
High	P49458	SRP9	Signal recognition particle 9 kDa protein OS	6.067	22.093	2	3	2	86	10.1	7.97		2.17206e+07	9.67013e+06	0.931			0	4.54	2	2	2.51	1	1		1	1	1	1	15
High	Q13423	NNT	NAD(P) transhydrogenase, mitochondrial OS	5.95	3.407	3	3	3	1086	113.8	8.09		1.32728e+07	7.3599e+06	0.142			0	4.27	2	2	0	1	1		1	1	1	1	15
High	Q8IWC1	MAP7D3	MAP7 domain-containing protein 3 OS	5.929	1.94064	2	3	2	876	98.4	9.32		9.50379e+06	9.21481e+06	0.083			0	2.11	1	1	4.26	2	2		1	1	1	1	15
High	Q13951	CBFB	Core-binding factor subunit beta OS	5.928	13.1868	2	3	2	182	21.5	6.6		6.83529e+06	2.6738e+06	0.468			0	3.56	2	2	1.86	1	1		1	1	1	1	15
High	P48449	LSS	Lanosterol synthase OS	5.904	4.78142	3	3	3	732	83.3	6.61		6.72711e+06	4.6898e+06	0.184			0	0	2	2	0	1	1		1	1	1	1	15
High	Q7Z3C6	ATG9A	Autophagy-related protein 9A OS	5.728	2.2646	2	3	2	839	94.4	6.67		1.92496e+06	3.04421e+06	0.099			0	2.01	2	2	0	1	1		1	1	1	1	15
High	P61964	WDR5	WD repeat-containing protein 5 OS	5.454	10.479	3	3	3	334	36.6	8.27		7.11158e+06	6.63106e+06	0.369			0	0	1	1	2	2	2		1	1	1	1	15
High	O15031	PLXNB2	Plexin-B2 OS	5.354	1.5778	2	3	2	1838	205	6.24		9.38141e+06		0.067			0	0	2	2	1.67	1	1		1	1	1	1	15
High	Q99959	PKP2	Plakophilin-2 OS	5.294	3.51873	2	3	2	881	97.4	9.33		9.85749e+06	6.37357e+06	0.083			0	2.92	1	1	2.26	2	2		1	1	1	1	15
High	P46013	MKI67	Proliferation marker protein Ki-67 OS	5.293	1.13636	2	3	2	3256	358.5	9.45		5.71566e+06	8.21013e+06	0.022			0	2.64	1	1	2.22	2	2		1	1	1	1	15
High	Q9BR76	CORO1B	Coronin-1B OS	5.258	3.68098	2	3	2	489	54.2	5.88		1.56909e+07	3.79751e+06	0.202			0	4.21	2	2	1.66	1	1		1	1	1	1	15
High	Q7L775	EPM2AIP1	EPM2A-interacting protein 1 OS	5.247	4.11862	2	3	2	607	70.3	6.11		1.0311e+07	7.01875e+06	0.133			0	5.78	2	2	0	1	1		1	1	1	1	15
High	O75947	ATP5PD	ATP synthase subunit d, mitochondrial OS	5.236	16.1491	2	3	2	161	18.5	5.3		2.05855e+07	2.24882e+07	0.52			0	4.59	2	2	1.99	1	1		1	1	1	1	15
High	P51809	VAMP7	Vesicle-associated membrane protein 7 OS	5.198	8.63636	2	3	2	220	24.9	8.6		7.87683e+06	7.39583e+06	0.359			0	1.74	1	1	3.94	2	2		1	1	1	1	15
High	O60831	PRAF2	PRA1 family protein 2 OS	5.143	16.2921	2	3	2	178	19.2	9.19		2.06848e+07	2.51718e+06	1.512			0	2.44	2	2	0	1	1		1	1	1	1	15
High	Q93034	CUL5	Cullin-5 OS	4.975	7.4359	3	3	3	780	90.9	7.94		4.77063e+06	1114640	0.139			0	1.76	2	2	0	1	1		1	1	1	1	15
High	Q99961	SH3GL1	Endophilin-A2 OS	4.936	8.69565	3	3	3	368	41.5	5.43		1.19137e+07	3.52429e+06	0.35			0	4.19	2	2	1.61	1	1		1	1	1	1	15
High	Q99871	HAUS7	HAUS augmin-like complex subunit 7 OS	4.901	7.88043	2	3	2	368	40.8	4.83		2.75711e+06	2.95537e+06	0.233			0	0	2	2	0	1	1		1	1	1	1	15
High	Q9NRZ9	HELLS	Lymphoid-specific helicase OS	4.867	2.14797	2	3	2	838	97	7.93		2.72746e+06	2.23335e+06	0.091			0	0	2	2	0	1	1		1	1	1	1	15
High	P39880	CUX1	Homeobox protein cut-like 1 OS	4.777	3.92027	3	3	3	1505	164.1	5.9		6.27562e+06	8.52415e+06	0.088			0	2.45	1	1	1.83	2	2		1	1	1	1	15
High	O43847	NRDC	Nardilysin OS	4.759	1.8245	2	3	2	1151	131.6	4.98		5.48399e+06	5.44491e+06	0.089			0	4.84	2	2	1.65	1	1		1	1	1	1	15
High	P17612	PRKACA	cAMP-dependent protein kinase catalytic subunit alpha OS	4.673	5.12821	2	3	2	351	40.6	8.79		1.14628e+07	6.23814e+06	0.245			0	4.13	2	2	2.44	1	1		1	1	1	1	15
High	Q9BRX2	PELO	Protein pelota homolog OS	4.661	5.71429	2	3	2	385	43.3	6.34		7.86871e+06	4.53658e+06	0.186			0	4.7	2	2	0	1	1		1	1	1	1	15
High	O15235	MRPS12	28S ribosomal protein S12, mitochondrial OS	4.624	23.913	2	3	2	138	15.2	10.29		1.09647e+07		0.778			0	1.91	2	2	1.95	1	1		1	1	1	1	15
High	Q9HB07	C12orf10	UPF0160 protein MYG1, mitochondrial OS	4.608	4.78723	2	3	2	376	42.4	6.67		1.07023e+07	5.17172e+06	0.179			0	3.67	2	2	0	1	1		1	1	1	1	15
High	Q15041	ARL6IP1	ADP-ribosylation factor-like protein 6-interacting protein 1 OS	4.566	8.867	2	3	2	203	23.3	9.32			1.3307e+07	0.931			0	0	1	1	3.89	2	2		1	1	1	1	15
High	P63220	RPS21	40S ribosomal protein S21 OS	4.511	12.0482	1	3	1	83	9.1	8.5		41255838	2.15252e+07	0.389			0	4.34	1	2	1.69	1	1		1	1	1	1	15
High	O15127	SCAMP2	Secretory carrier-associated membrane protein 2 OS	4.404	3.64742	1	3	1	329	36.6	6.1		2.28226e+07	2.32015e+07	0.292			0	3.19	1	1	6.07	1	2		1	1	1	1	15
High	P61769	B2M	Beta-2-microglobulin OS	4.368	14.2857	2	3	2	119	13.7	6.52		5.81216e+06	1.04573e+07	0.778			0	4.27	2	2	0	1	1		1	1	1	1	15
High	O94760	DDAH1	N(G),N(G)-dimethylarginine dimethylaminohydrolase 1 OS	4.357	8.42105	2	3	2	285	31.1	5.81		7.965e+06	4437899	0.274			0	2.44	2	2	2.14	1	1		1	1	1	1	15
High	Q9NRX1	PNO1	RNA-binding protein PNO1 OS	4.327	6.74603	2	3	2	252	27.9	9.73		8.21486e+06	1.033e+07	0.311			0	1.77	2	2	1.63	1	1		1	1	1	1	15
High	Q13740	ALCAM	CD166 antigen OS	4.218	4.28816	2	3	2	583	65.1	6.25		6.44022e+06	7.26857e+06	0.155			0	0	1	1	2.34	2	2		1	1	1	1	15
High	Q6YN16	HSDL2	Hydroxysteroid dehydrogenase-like protein 2 OS	4.187	4.30622	2	3	2	418	45.4	7.99		5.71387e+06	6.47363e+06	0.179			0	2.2	2	2	0	1	1		1	1	1	1	15
High	O75131	CPNE3	Copine-3 OS	4.174	3.35196	2	3	2	537	60.1	5.85		5.37076e+06	3.45557e+06	0.166			0	3.25	2	2	1.62	1	1		1	1	1	1	15
High	Q9UBM7	DHCR7	7-dehydrocholesterol reductase OS	4.1	6.73684	3	3	3	475	54.5	8.7			1.36644e+07	0.468			0	0	1	1	2.01	2	2		1	1	1	1	15
High	Q9UKE5	TNIK	TRAF2 and NCK-interacting protein kinase OS	4.046	1.10294	2	3	2	1360	154.8	7.17		5.26348e+06	1.65501e+06	0.062			0	1.75	2	2	0	1	1		1	1	1	1	15
High	Q9UBX3	SLC25A10	Mitochondrial dicarboxylate carrier OS	4	5.57491	2	3	2	287	31.3	9.54		3.82869e+06	4.64586e+06	0.274			0	1.99	1	1	3.59	2	2		1	1	1	1	15
High	P61803	DAD1	Dolichyl-diphosphooligosaccharide--protein glycosyltransferase subunit DAD1 OS	3.922	19.469	2	3	2	113	12.5	7.08		2.84016e+06	1.6429e+07	1.512			0	0	1	1	1.82	2	2		1	1	1	1	15
High	O43759	SYNGR1	Synaptogyrin-1 OS	3.915	10.3004	2	3	2	233	25.4	4.68		6.15858e+06	6.97611e+06	0.778			0	1.89	2	2	1.92	1	1		1	1	1	1	15
High	P30626	SRI	Sorcin OS	3.846	10.101	2	3	2	198	21.7	5.59		1.36322e+07	13968337	0.468			0	1.78	2	2	1.87	1	1		1	1	1	1	15
High	O75844	ZMPSTE24	CAAX prenyl protease 1 homolog OS	3.721	5.05263	2	3	2	475	54.8	7.49		3.59881e+06	4.08185e+06	0.222			0	0	1	1	0	2	2		1	1	1	1	15
High	P08195	SLC3A2	4F2 cell-surface antigen heavy chain OS	3.686	3.65079	2	3	2	630	68	5.01		5.66146e+06	5.33626e+06	0.15			0	2.18	2	2	0	1	1		1	1	1	1	15
High	Q9HAV7	GRPEL1	GrpE protein homolog 1, mitochondrial OS	3.664	9.21659	2	3	2	217	24.3	8.12		1.37566e+07	5.34985e+06	0.292			0	2.83	2	2	2.25	1	1		1	1	1	1	15
High	Q16836	HADH	Hydroxyacyl-coenzyme A dehydrogenase, mitochondrial OS	3.575	13.0573	2	3	2	314	34.3	8.85		3.26842e+06	1.16836e+06	0.259			0	1.75	2	2	0	1	1		1	1	1	1	15
High	Q92600	CNOT9	CCR4-NOT transcription complex subunit 9 OS	3.544	7.02341	2	3	2	299	33.6	8.03		7.63706e+06	9.00748e+06	0.245			0	2.01	2	2	2.04	1	1		1	1	1	1	15
High	Q96ER3	SAAL1	Protein SAAL1 OS	3.534	6.75105	2	3	2	474	53.5	4.5		5.77881e+06	5.10155e+06	0.186			0	0	1	1	0	2	2		1	1	1	1	15
High	Q5T6F2	UBAP2	Ubiquitin-associated protein 2 OS	3.503	1.69794	2	3	2	1119	117	7.34		5.84397e+06	7.43464e+06	0.145			0	1.8	2	2	2.08	1	1		1	1	1	1	15
High	P09496	CLTA	Clathrin light chain A OS	3.43	6.85484	2	3	2	248	27.1	4.51		1.45788e+07	9.02066e+06	0.52			0	3.49	2	2	1.65	1	1		1	1	1	1	15
High	P09001	MRPL3	39S ribosomal protein L3, mitochondrial OS	3.402	5.17241	2	3	2	348	38.6	9.48		2.64135e+06	1.58164e+06	0.222			0	1.9	2	2	1.94	1	1		1	1	1	1	15
High	Q9HC07	TMEM165	Transmembrane protein 165 OS	3.254	7.71605	1	3	1	324	34.9	7.02		1.89809e+07	8.48373e+06	0.155			0	0	1	1	2.73	1	2		1	1	1	1	15
High	Q5SWX8	ODR4	Protein odr-4 homolog OS	3.224	3.30396	2	3	2	454	51.1	5.92		6.16859e+06	9102268	0.194			0	3.53	2	2	1.94	1	1		1	1	1	1	15
High	Q96G03	PGM2	Phosphoglucomutase-2 OS	3.191	2.45098	2	3	1	612	68.2	6.73		3.99601e+06		0.119			0	3.88	2	2	0	1	1		1	1	1	1	15
High	Q9NVH6	TMLHE	Trimethyllysine dioxygenase, mitochondrial OS	3.138	3.32542	2	3	2	421	49.5	7.72		1.09217e+07	7.33589e+06	0.15			0	0	1	1	0	2	2		1	1	1	1	15
High	P47914	RPL29	60S ribosomal protein L29 OS	3.094	9.43396	1	3	1	159	17.7	11.66		2.7476e+07	2.73282e+07	0.468			0	2.51	1	2	2.03	1	1		1	1	1	1	15
High	Q9NXV2	KCTD5	BTB/POZ domain-containing protein KCTD5 OS	2.797	15.812	2	3	2	234	26.1	6.24		18340501	12455017	0.468			0	0	2	2	0	1	1		1	1	1	1	15
Medium	P61081	UBE2M	NEDD8-conjugating enzyme Ubc12 OS	1.651	3.27869	1	3	1	183	20.9	7.69		1.1005e+07	4.97779e+06	0.212			0	0	1	2	0	1	1		1	1	1	1	15
Low	Q05516	ZBTB16	Zinc finger and BTB domain-containing protein 16 OS	1.19	0.89153	1	3	1	673	74.2	6.47		6.91529e+06	5.93122e+06	0.059			0	1.66	1	2	1.66	1	1		1	1	1	1	15
High	P10768	ESD	S-formylglutathione hydrolase OS	12.354	17.0213	3	3	3	282	31.4	7.02		1.44994e+07		0.54			0	6.63	3	3			0		0	0	1	1	15
High	O94973	AP2A2	AP-2 complex subunit alpha-2 OS	12.156	5.43131	3	3	1	939	103.9	6.96			5907217	0.131			0			0	8.47	3	3		0	0	1	1	15
High	P46777	RPL5	60S ribosomal protein L5 OS	11.954	13.1313	3	3	3	297	34.3	9.72		1.77088e+07		0.468			0	6.18	3	3			0		0	0	1	1	15
High	P35237	SERPINB6	Serpin B6 OS	10.058	11.4362	3	3	3	376	42.6	5.27		5.94834e+06		0.334			0	6.41	3	3			0		0	0	1	1	15
High	P39748	FEN1	Flap endonuclease 1 OS	10.057	9.73684	3	3	3	380	42.6	8.62		1.6217e+07		0.334			0	6.3	3	3			0		0	0	1	1	15
High	Q9Y696	CLIC4	Chloride intracellular channel protein 4 OS	9.078	19.7628	3	3	3	253	28.8	5.59		1.00217e+07		0.501			0	1.81	3	3			0		0	0	1	1	15
High	P09960	LTA4H	Leukotriene A-4 hydrolase OS	8.459	5.07365	3	3	3	611	69.2	6.18		1.42487e+07		0.189			0	6.45	3	3			0		0	0	1	1	15
High	O15228	GNPAT	Dihydroxyacetone phosphate acyltransferase OS	8.449	7.20588	3	3	3	680	77.1	6.57		4.73117e+06		0.174			0	5.06	3	3			0		0	0	1	1	15
High	Q02978	SLC25A11	Mitochondrial 2-oxoglutarate/malate carrier protein OS	8.127	10.1911	3	3	3	314	34	9.91			1.05468e+07	0.389			0			0	5.68	3	3		0	0	1	1	15
High	Q9H2U1	DHX36	ATP-dependent DNA/RNA helicase DHX36 OS	7.918	4.96032	3	3	3	1008	114.7	7.68		3.95639e+06		0.124			0	6.21	3	3			0		0	0	1	1	15
High	O00193	SMAP	Small acidic protein OS	7.647	21.8579	3	3	3	183	20.3	4.72		1.14313e+07		1.154			0	3.18	3	3			0		0	0	1	1	15
High	Q9UHD2	TBK1	Serine/threonine-protein kinase TBK1 OS	7.433	4.93827	3	3	3	729	83.6	6.79		6.44252e+06		0.162			0	3.9	3	3			0		0	0	1	1	15
High	P16435	POR	NADPH--cytochrome P450 reductase OS	7.12	6.05613	3	3	3	677	76.6	5.58			9.78681e+06	0.205			0			0	5.01	3	3		0	0	1	1	15
High	P54578	USP14	Ubiquitin carboxyl-terminal hydrolase 14 OS	7.065	6.07287	3	3	3	494	56	5.3		9.69767e+06		0.25			0	2.21	3	3			0		0	0	1	1	15
High	P08758	ANXA5	Annexin A5 OS	7.035	12.5	3	3	3	320	35.9	5.05		4.5064e+06		0.304			0	1.6	3	3			0		0	0	1	1	15
High	P30085	CMPK1	UMP-CMP kinase OS	6.818	11.7347	2	3	2	196	22.2	5.57		5.73793e+06		0.52			0	2.8	2	3			0		0	0	1	1	15
High	Q8TAT6	NPLOC4	Nuclear protein localization protein 4 homolog OS	6.118	7.73026	3	3	3	608	68.1	6.38		5.69034e+06		0.233			0	4.26	3	3			0		0	0	1	1	15
High	P49189	ALDH9A1	4-trimethylaminobutyraldehyde dehydrogenase OS	5.988	5.87045	3	3	3	494	53.8	5.87		1.37657e+07		0.292			0	3.71	3	3			0		0	0	1	1	15
High	Q13177	PAK2	Serine/threonine-protein kinase PAK 2 OS	5.608	9.54198	3	3	3	524	58	5.96		8.49216e+06		0.292			0	1.75	3	3			0		0	0	1	1	15
High	Q9NTZ6	RBM12	RNA-binding protein 12 OS	5.561	3.96996	3	3	3	932	97.3	8.63		6.55827e+06		0.212			0	2.2	3	3			0		0	0	1	1	15
High	O15226	NKRF	NF-kappa-B-repressing factor OS	4.43	3.91304	3	3	3	690	77.6	8.79			4.57032e+06	0.155			0			0	3.38	3	3		0	0	1	1	15
High	Q96KC8	DNAJC1	DnaJ homolog subfamily C member 1 OS	4.419	9.9278	3	3	3	554	63.8	8.63		5.88898e+06		0.233			0	2.37	3	3			0		0	0	1	1	15
High	P52926	HMGA2	High mobility group protein HMGI-C OS	4.389	27.5229	2	3	2	109	11.8	10.62		2.17536e+07		1.512			0	4.28	2	3			0		0	0	1	1	15
High	P51668	UBE2D1	Ubiquitin-conjugating enzyme E2 D1 OS	3.011	12.2449	1	3	1	147	16.6	7.42				0.585			0			0	2.17	1	3		0	0	1	1	15
High	Q9BZG1	RAB34	Ras-related protein Rab-34 OS	9.235	11.1969	2	2	2	259	29	7.88		3.31897e+06	3.51842e+06	0.259			0	2.2	1	1	3.19	1	1		1	1	1	1	10
High	Q6IAN0	DHRS7B	Dehydrogenase/reductase SDR family member 7B OS	9.052	4.61538	1	2	1	325	35.1	9.55		12666975	12763553	0.116			0	4.28	1	1	4.16	1	1		1	1	1	1	10
High	Q6ZMI0	PPP1R21	Protein phosphatase 1 regulatory subunit 21 OS	9.031	4.23077	2	2	2	780	88.3	6.84		1.4433e+07	3.1275e+06	0.094			0	3.88	1	1	2.59	1	1		1	1	1	1	10
High	Q8WWK9	CKAP2	Cytoskeleton-associated protein 2 OS	7.882	4.09956	2	2	2	683	76.9	9.41			3.45426e+06	0.099			0	2.23	1	1	2.32	1	1		1	1	1	1	10
High	Q9P2K8	EIF2AK4	eIF-2-alpha kinase GCN2 OS	7.775	1.45543	2	2	2	1649	186.8	6.28		1.89942e+07	4.0949e+06	0.05			0	4.09	1	1	0	1	1		1	1	1	1	10
High	Q6DKJ4	NXN	Nucleoredoxin OS	7.577	9.42529	2	2	2	435	48.4	4.97		5.90909e+06	8.61714e+06	0.212			0	2.54	1	1	0	1	1		1	1	1	1	10
High	O60739	EIF1B	Eukaryotic translation initiation factor 1b OS	6.893	12.3894	1	2	1	113	12.8	7.37		2.7627e+07	19583299	0.585			0	3.62	1	1	3.5	1	1		1	1	1	1	10
High	P19022	CDH2	Cadherin-2 OS	6.735	1.98675	1	2	1	906	99.7	4.81		14027155		0.061			0	2.93	1	1	4.19	1	1		1	1	1	1	10
High	P11274	BCR	Breakpoint cluster region protein OS	6.678	1.49489	2	2	2	1271	142.7	7.03		3.79958e+06	2.63324e+06	0.072			0	0	1	1	0	1	1		1	1	1	1	10
High	P49916	LIG3	DNA ligase 3 OS	6.52	2.18038	2	2	2	1009	112.8	9.01		9.20907e+06	2.72843e+06	0.07			0	1.65	1	1	2.05	1	1		1	1	1	1	10
High	Q96QU8	XPO6	Exportin-6 OS	6.507	1.95556	2	2	2	1125	128.8	6.35		4.85172e+06	1.73166e+06	0.08			0	0	1	1	1.79	1	1		1	1	1	1	10
High	Q49A26	GLYR1	Putative oxidoreductase GLYR1 OS	6.304	3.07414	1	2	1	553	60.5	9.17		1.14293e+07	1.17337e+07	0.077			0	2.99	1	1	3.73	1	1		1	1	1	1	10
High	Q15006	EMC2	ER membrane protein complex subunit 2 OS	6.257	8.41751	2	2	2	297	34.8	6.57		7345971	4.7868e+06	0.311			0	0	1	1	2.78	1	1		1	1	1	1	10
High	P24539	ATP5PB	ATP synthase F(0) complex subunit B1, mitochondrial OS	5.899	7.42188	2	2	2	256	28.9	9.36		1.76826e+07	1.65288e+07	0.311			0	2.36	1	1	1.81	1	1		1	1	1	1	10
High	Q7L7V1	DHX32	Putative pre-mRNA-splicing factor ATP-dependent RNA helicase DHX32 OS	5.871	1.61507	1	2	1	743	84.4	4.97		4.85321e+06	4.14663e+06	0.056			0	2.26	1	1	2.32	1	1		1	1	1	1	10
High	Q7Z434	MAVS	Mitochondrial antiviral-signaling protein OS	5.868	4.81481	2	2	2	540	56.5	5.52		6.96135e+06	2.30317e+06	0.222			0	1.81	1	1	0	1	1		1	1	1	1	10
High	Q9H4A6	GOLPH3	Golgi phosphoprotein 3 OS	5.713	4.36242	1	2	1	298	33.8	6.44		2.60372e+06	2.23923e+06	0.136			0	3.03	1	1	2.53	1	1		1	1	1	1	10
High	P15586	GNS	N-acetylglucosamine-6-sulfatase OS	5.505	4.52899	2	2	2	552	62	8.31		4.11581e+06	4942803	0.166			0	2.6	1	1	0	1	1		1	1	1	1	10
High	Q9NYL2	MAP3K20	Mitogen-activated protein kinase kinase kinase 20 OS	5.484	4.375	2	2	2	800	91.1	7.87		1.49859e+07	1.44097e+07	0.103			0	0	1	1	2.47	1	1		1	1	1	1	10
High	Q14919	DRAP1	Dr1-associated corepressor OS	5.47	5.36585	1	2	1	205	22.3	5.17		3.91398e+06	2.16395e+06	0.292			0	2.69	1	1	1.64	1	1		1	1	1	1	10
High	Q9NSI2	FAM207A	Protein FAM207A OS	5.429	10.8696	2	2	2	230	25.4	11.08		1.0467e+07	8.44504e+06	0.311			0	2.57	1	1	1.98	1	1		1	1	1	1	10
High	Q86X10	RALGAPB	Ral GTPase-activating protein subunit beta OS	5.326	1.07095	1	2	1	1494	166.7	6.79		5.11991e+06	4.87198e+06	0.028			0	0	1	1	2.99	1	1		1	1	1	1	10
High	Q9NVR2	INTS10	Integrator complex subunit 10 OS	5.204	5.49296	2	2	2	710	82.2	7.44			2.85648e+06	0.099			0	2.84	1	1	0	1	1		1	1	1	1	10
High	Q3B7T1	EDRF1	Erythroid differentiation-related factor 1 OS	4.737	1.53473	2	2	2	1238	138.4	6.33		2.18672e+06	1.80867e+06	0.065			0	1.68	1	1	1.67	1	1		1	1	1	1	10
High	Q7Z7H5	TMED4	Transmembrane emp24 domain-containing protein 4 OS	4.6	4.84581	1	2	1	227	25.9	8.28		9.15762e+06	9.12603e+06	0.166			0	2.72	1	1	1.96	1	1		1	1	1	1	10
High	Q96HC4	PDLIM5	PDZ and LIM domain protein 5 OS	4.536	4.02685	2	2	2	596	63.9	8.21		1.2736e+07	6.39025e+06	0.15			0	2.28	1	1	2.37	1	1		1	1	1	1	10
High	P31930	UQCRC1	Cytochrome b-c1 complex subunit 1, mitochondrial OS	4.51	6.45833	2	2	2	480	52.6	6.37		7.13335e+06	4.70403e+06	0.202			0	0	1	1	0	1	1		1	1	1	1	10
High	Q9HBH5	RDH14	Retinol dehydrogenase 14 OS	4.498	6.25	2	2	2	336	36.8	8.79		6.50861e+06	5.56269e+06	0.222			0	2.41	1	1	0	1	1		1	1	1	1	10
High	Q14139	UBE4A	Ubiquitin conjugation factor E4 A OS	4.461	2.72045	2	2	2	1066	122.5	5.24				0.089			0	2.45	1	1	2.24	1	1		1	1	1	1	10
High	Q13526	PIN1	Peptidyl-prolyl cis-trans isomerase NIMA-interacting 1 OS	4.432	9.20245	1	2	1	163	18.2	8.82		2.00977e+07	5990921	0.233			0	2.82	1	1	2.46	1	1		1	1	1	1	10
High	Q6IN85	PPP4R3A	Serine/threonine-protein phosphatase 4 regulatory subunit 3A OS	4.429	2.28091	1	2	1	833	95.3	4.94		6.42363e+06	6.01766e+06	0.049			0	2.37	1	1	2.23	1	1		1	1	1	1	10
High	P46779	RPL28	60S ribosomal protein L28 OS	4.223	8.0292	1	2	1	137	15.7	12.02		2.096e+07	1.77484e+07	0.233			0	2	1	1	2.47	1	1		1	1	1	1	10
High	Q00013	MPP1	55 kDa erythrocyte membrane protein OS	4.222	2.57511	1	2	1	466	52.3	7.37		4.82442e+06	5.21894e+06	0.08			0	1.72	1	1	2.3	1	1		1	1	1	1	10
High	Q9Y5L4	TIMM13	Mitochondrial import inner membrane translocase subunit Tim13 OS	4.184	11.5789	1	2	1	95	10.5	8.18		2.91562e+07	2.11399e+07	0.468			0	2.09	1	1	2.27	1	1		1	1	1	1	10
High	P02786	TFRC	Transferrin receptor protein 1 OS	4.041	1.84211	1	2	1	760	84.8	6.61		5.2243e+06	7.3496e+06	0.046			0	1.63	1	1	1.91	1	1		1	1	1	1	10
High	P84157	MXRA7	Matrix-remodeling-associated protein 7 OS	4.02	7.84314	2	2	2	204	21.5	4.26			2.97628e+06	0.389			0	1.75	1	1	1.61	1	1		1	1	1	1	10
High	Q8TCG1	CIP2A	Protein CIP2A OS	3.985	1.98895	2	2	2	905	102.1	6.23			8.65286e+06	0.072			0	1.82	1	1	1.86	1	1		1	1	1	1	10
High	Q9BQ61	TRIR	Telomerase RNA component interacting RNase OS	3.983	5.11364	1	2	1	176	18.4	9.44		1.58043e+07	1.08099e+07	0.212			0	1.72	1	1	2.3	1	1		1	1	1	1	10
High	P23919	DTYMK	Thymidylate kinase OS	3.977	8.96226	2	2	2	212	23.8	8.27		5.51835e+06	3.64441e+06	0.292			0	1.72	1	1	1.7	1	1		1	1	1	1	10
High	P18031	PTPN1	Tyrosine-protein phosphatase non-receptor type 1 OS	3.947	2.52874	1	2	1	435	49.9	6.27		8.55332e+06	9.6278e+06	0.077			0	2.39	1	1	2.37	1	1		1	1	1	1	10
High	Q5JTV8	TOR1AIP1	Torsin-1A-interacting protein 1 OS	3.94	2.05832	1	2	1	583	66.2	8.18		5.17517e+06	7.84632e+06	0.068			0	1.99	1	1	1.91	1	1		1	1	1	1	10
High	Q8IWV7	UBR1	E3 ubiquitin-protein ligase UBR1 OS	3.832	0.971984	1	2	1	1749	200.1	6.01		2.64783e+06	3.14296e+06	0.024			0	2.25	1	1	2.18	1	1		1	1	1	1	10
High	Q9H930	SP140L	Nuclear body protein SP140-like protein OS	3.731	1.37931	1	2	1	580	67	8.48		74201968	3.06712e+07	0.11			0	2.32	1	1	1.99	1	1		1	1	1	1	10
High	O95391	SLU7	Pre-mRNA-splicing factor SLU7 OS	3.674	2.38908	1	2	1	586	68.3	7.14		3.20972e+06	5.48281e+06	0.059			0	1.83	1	1	2.73	1	1		1	1	1	1	10
High	A6NDU8	C5orf51	UPF0600 protein C5orf51 OS	3.61	4.7619	1	2	1	294	33.6	5.26		14872635	1.96767e+07	0.136			0	3.76	1	1	3.3	1	1		1	1	1	1	10
High	P56199	ITGA1	Integrin alpha-1 OS	3.608	1.69635	2	2	2	1179	130.8	6.29		4.91322e+06		0.072			0	1.9	1	1	1.62	1	1		1	1	1	1	10
High	Q9Y6G5	COMMD10	COMM domain-containing protein 10 OS	3.594	5.94059	1	2	1	202	23	6.54		8.12222e+06	1.1451e+06	0.194			0	1.82	1	1	2.36	1	1		1	1	1	1	10
High	P61086	UBE2K	Ubiquitin-conjugating enzyme E2 K OS	3.574	7.5	1	2	1	200	22.4	5.44		1.22886e+07	5.07957e+06	0.179			0	1.76	1	1	0	1	1		1	1	1	1	10
High	Q9H6H4	REEP4	Receptor expression-enhancing protein 4 OS	3.524	3.89105	1	2	1	257	29.4	9.73		8.66699e+06	1.01964e+07	0.145			0	1.71	1	1	2.12	1	1		1	1	1	1	10
High	Q9NRX4	PHPT1	14 kDa phosphohistidine phosphatase OS	3.503	8.8	1	2	1	125	13.8	6.07		2.09256e+07	9.43753e+06	0.292			0	3.11	1	1	0	1	1		1	1	1	1	10
High	Q9Y2R0	COA3	Cytochrome c oxidase assembly factor 3 homolog, mitochondrial OS	3.502	9.43396	1	2	1	106	11.7	9.6		7.21598e+06	4248423	0.468			0	2.49	1	1	0	1	1		1	1	1	1	10
High	Q5VSL9	STRIP1	Striatin-interacting protein 1 OS	3.492	1.19474	1	2	1	837	95.5	6.29		5.82669e+06	4.8171e+06	0.055			0	1.84	1	1	1.68	1	1		1	1	1	1	10
High	Q5SRH9	TTC39A	Tetratricopeptide repeat protein 39A OS	3.412	1.79445	1	2	1	613	69.7	7.47		6.62211e+06	8.09493e+06	0.061			0	0	1	1	2.21	1	1		1	1	1	1	10
High	P38435	GGCX	Vitamin K-dependent gamma-carboxylase OS	3.371	1.71504	1	2	1	758	87.5	8.02		8.09418e+07	1.08561e+08	0.068			0	2.39	1	1	2.24	1	1		1	1	1	1	10
High	Q15102	PAFAH1B3	Platelet-activating factor acetylhydrolase IB subunit gamma OS	3.323	3.8961	1	2	1	231	25.7	6.84		1.08262e+07	5.71996e+06	0.155			0	2.25	1	1	2.04	1	1		1	1	1	1	10
High	Q9H583	HEATR1	HEAT repeat-containing protein 1 OS	3.245	1.16604	1	2	1	2144	242.2	6.54		8.86502e+06	1.00887e+07	0.018			0	0	1	1	2.8	1	1		1	1	1	1	10
High	Q13685	AAMP	Angio-associated migratory cell protein OS	3.174	2.99539	1	2	1	434	46.7	4.42		3.22904e+06	2.95581e+06	0.136			0	3.05	1	1	2.45	1	1		1	1	1	1	10
High	Q00577	PURA	Transcriptional activator protein Pur-alpha OS	3.125	7.14286	1	2	1	322	34.9	6.44		5.12279e+06	5.62051e+06	0.145			0	0	1	1	0	1	1		1	1	1	1	10
High	Q96SY0	INTS14	Integrator complex subunit 14 OS	3.118	2.3166	1	2	1	518	57.4	5.12		3.22509e+06	3.7372e+06	0.089			0	0	1	1	2.34	1	1		1	1	1	1	10
High	Q9BQE5	APOL2	Apolipoprotein L2 OS	3.038	3.26409	1	2	1	337	37.1	6.74		8.84176e+06	6.60975e+06	0.136			0	2.4	1	1	2.03	1	1		1	1	1	1	10
High	Q70UQ0	IKBIP	Inhibitor of nuclear factor kappa-B kinase-interacting protein OS	3.015	4.28571	2	2	2	350	39.3	9.17		1.39086e+07	31870936	0.233			0	1.75	1	1	2.25	1	1		1	1	1	1	10
High	Q9BXB5	OSBPL10	Oxysterol-binding protein-related protein 10 OS	3	1.3089	1	2	1	764	83.9	8.31		9.33485e+06	1.08621e+07	0.054			0	1.77	1	1	1.62	1	1		1	1	1	1	10
High	P50416	CPT1A	Carnitine O-palmitoyltransferase 1, liver isoform OS	2.965	1.81113	1	2	1	773	88.3	8.65		4.83653e+06	6.90161e+06	0.051			0	0	1	1	0	1	1		1	1	1	1	10
High	Q15633	TARBP2	RISC-loading complex subunit TARBP2 OS	2.947	3.27869	1	2	1	366	39	6.54		5.01851e+06	5.19093e+06	0.136			0	1.77	1	1	2.18	1	1		1	1	1	1	10
High	Q149N8	SHPRH	E3 ubiquitin-protein ligase SHPRH OS	2.924	0.653595	1	2	1	1683	193	7.47		2.11192e+06	2.52236e+06	0.021			0	1.95	1	1	2.31	1	1		1	1	1	1	10
High	Q8NF91	SYNE1	Nesprin-1 OS	2.923	0.13641	1	2	1	8797	1010.5	5.53		2.28231e+06	2.09784e+06	0.004			0	2.08	1	1	0	1	1		1	1	1	1	10
High	O75147	OBSL1	Obscurin-like protein 1 OS	2.866	0.738397	1	2	1	1896	206.8	5.63		3.86905e+06	1.28748e+06	0.022			0	1.95	1	1	0	1	1		1	1	1	1	10
High	Q13126	MTAP	S-methyl-5'-thioadenosine phosphorylase OS	2.828	6.36042	1	2	1	283	31.2	7.18		1.08124e+07	5.88796e+06	0.136			0	0	1	1	1.95	1	1		1	1	1	1	10
High	Q9BW83	IFT27	Intraflagellar transport protein 27 homolog OS	2.812	4.30108	1	2	1	186	20.5	5.41		4.08202e+06	5.20942e+06	0.194			0	2.26	1	1	2.11	1	1		1	1	1	1	10
High	Q9P0I2	EMC3	ER membrane protein complex subunit 3 OS	2.796	5.36398	1	2	1	261	29.9	6.81		3.07845e+06	4.0141e+06	0.166			0	0	1	1	1.78	1	1		1	1	1	1	10
High	Q587I9	SFT2D3	Vesicle transport protein SFT2C OS	2.781	6.97674	1	2	1	215	21.8	9.89		5761990	6.26376e+06	0.233			0	1.95	1	1	0	1	1		1	1	1	1	10
High	Q99653	CHP1	Calcineurin B homologous protein 1 OS	2.722	4.10256	1	2	1	195	22.4	5.1		3.29105e+06	2.65245e+06	0.166			0	2.09	1	1	1.61	1	1		1	1	1	1	10
High	Q15291	RBBP5	Retinoblastoma-binding protein 5 OS	2.622	1.67286	1	2	1	538	59.1	5.1		1.76208e+06	1.76578e+06	0.072			0	0	1	1	0	1	1		1	1	1	1	10
High	O60232	SSSCA1	Sjoegren syndrome/scleroderma autoantigen 1 OS	2.617	4.0201	1	2	1	199	21.5	5.24		1.17582e+07	9.41616e+06	0.259			0	1.96	1	1	1.84	1	1		1	1	1	1	10
High	Q8TEV9	SMCR8	Guanine nucleotide exchange protein SMCR8 OS	2.615	1.17396	1	2	1	937	105	5.58		3.6896e+06	2.53824e+07	0.044			0	0	1	1	0	1	1		1	1	1	1	10
High	Q9ULK4	MED23	Mediator of RNA polymerase II transcription subunit 23 OS	2.584	0.877193	1	2	1	1368	156.4	7.4		4.66998e+06	5.10498e+06	0.028			0	0	1	1	0	1	1		1	1	1	1	10
High	Q8N5A5	ZGPAT	Zinc finger CCCH-type with G patch domain-containing protein OS	2.523	5.08475	2	2	2	531	57.3	5.43		1.63409e+06	2.59291e+06	0.15			0	0	1	1	0	1	1		1	1	1	1	10
High	Q8WXC6	COPS9	COP9 signalosome complex subunit 9 OS	2.51	35.0877	1	2	1	57	6.2	3.83		5.1933e+06	6.29934e+06	2.162			0	3.06	1	1	3.24	1	1		1	1	1	1	10
High	Q0VDG4	SCRN3	Secernin-3 OS	2.508	2.59434	1	2	1	424	48.5	5.55		2.22891e+06		0.086			0	1.87	1	1	0	1	1		1	1	1	1	10
High	P62877	RBX1	E3 ubiquitin-protein ligase RBX1 OS	2.506	7.40741	1	2	1	108	12.3	6.96		2.47105e+07	1.82361e+07	0.585			0	2.21	1	1	1.97	1	1		1	1	1	1	10
High	Q8IZV5	RDH10	Retinol dehydrogenase 10 OS	2.462	2.34604	1	2	1	341	38.1	7.4		3.6687e+06	2.19481e+06	0.122			0	1.79	1	1	1.74	1	1		1	1	1	1	10
High	O14972	DSCR3	Down syndrome critical region protein 3 OS	2.439	4.0404	1	2	1	297	33	7.68		3.36026e+06	3.06276e+06	0.166			0	0	1	1	0	1	1		1	1	1	1	10
High	O15514	POLR2D	DNA-directed RNA polymerase II subunit RPB4 OS	2.429	6.33803	1	2	1	142	16.3	4.79		9.23012e+06	4.11551e+06	0.259			0	0	1	1	0	1	1		1	1	1	1	10
High	Q15629	TRAM1	Translocating chain-associated membrane protein 1 OS	2.416	2.94118	1	2	1	374	43	9.63		2.12283e+06	3.11521e+06	0.155			0	2.45	1	1	2.63	1	1		1	1	1	1	10
High	Q96KB5	PBK	Lymphokine-activated killer T-cell-originated protein kinase OS	2.406	4.96894	1	2	1	322	36.1	5.12		6.06018e+06	4.88531e+06	0.116			0	0	1	1	2.31	1	1		1	1	1	1	10
High	Q9NUN5	LMBRD1	Probable lysosomal cobalamin transporter OS	2.381	3.33333	1	2	1	540	61.3	7.77		2.79681e+07		0.116			0	0	1	1	2.1	1	1		1	1	1	1	10
High	P54802	NAGLU	Alpha-N-acetylglucosaminidase OS	2.352	1.07672	1	2	1	743	82.2	6.65		2.06539e+06	2.58217e+06	0.059			0	0	1	1	1.63	1	1		1	1	1	1	10
High	P60468	SEC61B	Protein transport protein Sec61 subunit beta OS	2.303	11.4583	1	2	1	96	10	11.56		30491361	2.07472e+07	0.468			0	1.76	1	1	0	1	1		1	1	1	1	10
High	P85037	FOXK1	Forkhead box protein K1 OS	2.276	1.09141	1	2	1	733	75.4	9.32			3.08669e+07	0.064			0	1.99	1	1	2.27	1	1		1	1	1	1	10
High	Q9NP81	SARS2	Serine--tRNA ligase, mitochondrial OS	2.276	3.4749	1	2	1	518	58.2	8.13		9.49526e+06	6.37444e+06	0.07			0	0	1	1	0	1	1		1	1	1	1	10
High	Q8NHH9	ATL2	Atlastin-2 OS	2.224	2.5729	1	2	1	583	66.2	5.48		2.90379e+06	5.5754e+06	0.083			0	2.46	1	1	2.48	1	1		1	1	1	1	10
High	O95219	SNX4	Sorting nexin-4 OS	2.163	2	1	2	1	450	51.9	5.99		3.6249e+06	2.92119e+06	0.086			0	0	1	1	0	1	1		1	1	1	1	10
High	Q96EU6	RRP36	Ribosomal RNA processing protein 36 homolog OS	2.094	2.7027	1	2	1	259	29.8	10.17		4.46413e+06	7.28467e+06	0.136			0	1.84	1	1	1.94	1	1		1	1	1	1	10
High	P50402	EMD	Emerin OS	2.048	3.14961	1	2	1	254	29	5.5		1.31654e+07	9.41019e+06	0.166			0	0	1	1	0	1	1		1	1	1	1	10
High	Q9H993	ARMT1	Protein-glutamate O-methyltransferase OS	2.01	3.85488	1	2	1	441	51.1	5.76		1.34497e+07	4.24263e+06	0.105			0	2.66	1	1	2.85	1	1		1	1	1	1	10
High	Q8NDA2	HMCN2	Hemicentin-2 OS	2.006	0.138367	1	2	1	5059	541.6	5.87		4.64154e+06	2.79912e+06	0.009			0	1.79	1	1	1.85	1	1		1	1	1	1	10
Medium	Q15651	HMGN3	High mobility group nucleosome-binding domain-containing protein 3 OS	1.963	8.08081	1	2	1	99	10.7	9.66		9.07353e+06	6.67009e+06	0.585			0	0	1	1	0	1	1		1	1	1	1	10
Medium	Q96CV9	OPTN	Optineurin OS	1.905	2.25303	1	2	1	577	65.9	5.17		3.0962e+06	3.13311e+06	0.059			0	2.1	1	1	1.88	1	1		1	1	1	1	10
Medium	Q68CQ4	DIEXF	Digestive organ expansion factor homolog OS	1.859	1.45503	1	2	1	756	87	5.88		6.16962e+06	5.18706e+06	0.053			0	1.63	1	1	0	1	1		1	1	1	1	10
Medium	Q6P9B9	INTS5	Integrator complex subunit 5 OS	1.829	0.883219	1	2	1	1019	107.9	7.05		3.58468e+06	5.54398e+06	0.059			0	1.62	1	1	1.72	1	1		1	1	1	1	10
Medium	Q92753	RORB	Nuclear receptor ROR-beta OS	1.827	1.48936	1	2	1	470	53.2	7.65		7.93835e+06	7.62008e+06	0.093			0	1.95	1	1	0	1	1		1	1	1	1	10
Medium	Q8WWC4	MAIP1	m-AAA protease-interacting protein 1, mitochondrial OS	1.823	3.78007	1	2	1	291	32.5	9.17		6.14455e+06		0.105			0	2.08	1	1	0	1	1		1	1	1	1	10
Medium	Q9Y3B3	TMED7	Transmembrane emp24 domain-containing protein 7 OS	1.814	5.80357	1	2	1	224	25.2	6.89		2.70985e+06	5.67558e+06	0.179			0	0	1	1	0	1	1		1	1	1	1	10
Medium	Q9P2C4	TMEM181	Transmembrane protein 181 OS	1.812	2.61438	1	2	1	612	69.3	8.92		8.34418e+06		0.075			0	0	1	1	0	1	1		1	1	1	1	10
Medium	P30519	HMOX2	Heme oxygenase 2 OS	1.699	4.11392	1	2	1	316	36	5.41		1.71186e+07	1.39834e+07	0.136			0	0	1	1	0	1	1		1	1	1	1	10
Medium	P61009	SPCS3	Signal peptidase complex subunit 3 OS	1.66	5	1	2	1	180	20.3	8.62		5.20884e+06	7152863	0.334			0	0	1	1	1.71	1	1		1	1	1	1	10
Medium	Q15714	TSC22D1	TSC22 domain family protein 1 OS	1.614	0.652377	1	2	1	1073	109.6	5.64		3.85725e+06	5642480	0.155			0	1.85	1	1	1.99	1	1		1	1	1	1	10
Medium	Q5VWZ2	LYPLAL1	Lysophospholipase-like protein 1 OS	1.542	2.53165	1	2	1	237	26.3	7.84		2.7865e+06	3.14826e+06	0.145			0	0	1	1	0	1	1		1	1	1	1	10
Medium	Q92615	LARP4B	La-related protein 4B OS	1.51	1.62602	1	2	1	738	80.5	6.92		2.95275e+06	1.83283e+06	0.058			0	0	1	1	0	1	1		1	1	1	1	10
Medium	P02788	LTF	Lactotransferrin OS	1.437	1.26761	1	2	1	710	78.1	8.12		46129450	19873066	0.049			0	1.68	1	1	0	1	1		1	1	1	1	10
Medium	P53384	NUBP1	Cytosolic Fe-S cluster assembly factor NUBP1 OS	1.435	2.8125	1	2	1	320	34.5	5.33		8.58648e+06	7.36926e+06	0.166			0	0	1	1	1.81	1	1		1	1	1	1	10
Medium	Q9NP79	VTA1	Vacuolar protein sorting-associated protein VTA1 homolog OS	1.404	2.60586	1	2	1	307	33.9	6.29		5.48911e+06	1.21366e+06	0.194			0	1.67	1	1	0	1	1		1	1	1	1	10
Low	Q12965	MYO1E	Unconventional myosin-Ie OS	1.282	1.89531	1	2	1	1108	127	8.92		5.23684e+07	7.5422e+07	0.035			0	2.75	1	1	2.99	1	1		1	1	1	1	10
Low	P04217	A1BG	Alpha-1B-glycoprotein OS	1.272	1.41414	1	2	1	495	54.2	5.86		1.1954e+07	6.97003e+06	0.116			0	1.84	1	1	1.83	1	1		1	1	1	1	10
High	P48147	PREP	Prolyl endopeptidase OS	10.745	5.49296	2	2	2	710	80.6	5.86		1.23946e+07		0.096			0	6.93	2	2			0		0	0	1	1	10
High	Q15435	PPP1R7	Protein phosphatase 1 regulatory subunit 7 OS	8.622	5	1	2	1	360	41.5	4.91		3.42066e+06		0.245			0	2.91	1	2			0		0	0	1	1	10
High	Q9NZL9	MAT2B	Methionine adenosyltransferase 2 subunit beta OS	8.452	7.18563	2	2	2	334	37.5	7.36		11247670		0.245			0	4.4	2	2			0		0	0	1	1	10
High	Q9H1E5	TMX4	Thioredoxin-related transmembrane protein 4 OS	8.256	8.30946	2	2	2	349	38.9	4.37			2.37215e+07	0.311			0			0	6.76	2	2		0	0	1	1	10
High	Q99829	CPNE1	Copine-1 OS	8.089	5.40037	2	2	2	537	59	5.83		3.2051e+06		0.212			0	5.48	2	2			0		0	0	1	1	10
High	Q6ULP2	AFTPH	Aftiphilin OS	7.867	3.63248	2	2	2	936	102.1	4.54			6.77114e+06	0.113			0			0	5.49	2	2		0	0	1	1	10
High	O76031	CLPX	ATP-dependent Clp protease ATP-binding subunit clpX-like, mitochondrial OS	7.553	3.79147	2	2	2	633	69.2	7.58		5.58481e+06		0.11			0	4.4	2	2			0		0	0	1	1	10
High	Q12849	GRSF1	G-rich sequence factor 1 OS	7.321	6.25	2	2	2	480	53.1	6.19		1.01587e+07		0.16			0	5.83	2	2			0		0	0	1	1	10
High	P55010	EIF5	Eukaryotic translation initiation factor 5 OS	6.889	4.40835	2	2	2	431	49.2	5.58		5.88136e+06		0.186			0	4.98	2	2			0		0	0	1	1	10
High	P48163	ME1	NADP-dependent malic enzyme OS	6.125	4.8951	2	2	2	572	64.1	6.13		3.94663e+06		0.155			0	2.85	2	2			0		0	0	1	1	10
High	P43897	TSFM	Elongation factor Ts, mitochondrial OS	6.107	13.5385	2	2	2	325	35.4	8.38		1.79873e+07		0.259			0	5.19	2	2			0		0	0	1	1	10
High	Q15311	RALBP1	RalA-binding protein 1 OS	5.875	2.44275	2	2	2	655	76	5.88			5.73121e+06	0.116			0			0	3.95	2	2		0	0	1	1	10
High	O00767	SCD	Acyl-CoA desaturase OS	5.786	8.35655	2	2	2	359	41.5	9			1.31891e+07	0.274			0			0	4.67	2	2		0	0	1	1	10
High	P51812	RPS6KA3	Ribosomal protein S6 kinase alpha-3 OS	5.752	3.64865	2	2	2	740	83.7	6.89		6.6701e+06		0.101			0	4.5	2	2			0		0	0	1	1	10
High	O75027	ABCB7	ATP-binding cassette sub-family B member 7, mitochondrial OS	5.698	2.65957	2	2	2	752	82.6	9.33			4.83268e+06	0.116			0			0	2.48	2	2		0	0	1	1	10
High	Q969H8	MYDGF	Myeloid-derived growth factor OS	5.573	9.82659	2	2	2	173	18.8	6.68		1.152e+07		0.931			0	3.34	2	2			0		0	0	1	1	10
High	P51571	SSR4	Translocon-associated protein subunit delta OS	5.564	7.51445	1	2	1	173	19	6.15			2.86783e+07	0.259			0			0	5.34	1	2		0	0	1	1	10
High	Q9UJS0	SLC25A13	Calcium-binding mitochondrial carrier protein Aralar2 OS	5.22	4	2	2	2	675	74.1	8.62			3.909e+06	0.129			0			0	0	2	2		0	0	1	1	10
High	Q8WVK7	SKA2	Spindle and kinetochore-associated protein 2 OS	5.151	14.876	2	2	2	121	14.2	7.33			5.09852e+06	0.389			0			0	3.8	2	2		0	0	1	1	10
High	P00390	GSR	Glutathione reductase, mitochondrial OS	5.069	6.13027	2	2	2	522	56.2	8.5		3.86393e+06		0.172			0	2.62	2	2			0		0	0	1	1	10
High	O14745	SLC9A3R1	Na(+)/H(+) exchange regulatory cofactor NHE-RF1 OS	5.064	7.82123	2	2	2	358	38.8	5.77		6.8766e+06		0.186			0	3.62	2	2			0		0	0	1	1	10
High	Q86U38	NOP9	Nucleolar protein 9 OS	4.951	3.61635	2	2	2	636	69.4	7.28			3.70184e+06	0.122			0			0	3.8	2	2		0	0	1	1	10
High	Q08380	LGALS3BP	Galectin-3-binding protein OS	4.848	4.10256	2	2	2	585	65.3	5.27		3.80748e+06		0.15			0	2.06	2	2			0		0	0	1	1	10
High	Q9BTE3	MCMBP	Mini-chromosome maintenance complex-binding protein OS	4.841	3.73832	2	2	2	642	72.9	5.87		9.76025e+06		0.122			0	3.22	2	2			0		0	0	1	1	10
High	O00442	RTCA	RNA 3'-terminal phosphate cyclase OS	4.811	6.55738	2	2	2	366	39.3	7.85		4.22144e+06		0.259			0	2	2	2			0		0	0	1	1	10
High	P04637	TP53	Cellular tumor antigen p53 OS	4.693	4.83461	2	2	2	393	43.6	6.79		3.79649e+06		0.179			0	1.97	2	2			0		0	0	1	1	10
High	P61923	COPZ1	Coatomer subunit zeta-1 OS	4.666	11.8644	2	2	2	177	20.2	4.81		1.2827e+07		0.931			0	2.28	2	2			0		0	0	1	1	10
High	Q9Y294	ASF1A	Histone chaperone ASF1A OS	4.651	9.31373	2	2	2	204	23	4.41		6.3928e+06		0.585			0	0	2	2			0		0	0	1	1	10
High	Q16204	CCDC6	Coiled-coil domain-containing protein 6 OS	4.561	4.21941	2	2	2	474	53.3	7.34		1.0634e+07		0.202			0	2.21	2	2			0		0	0	1	1	10
High	P14635	CCNB1	G2/mitotic-specific cyclin-B1 OS	4.526	9.69977	2	2	2	433	48.3	7.47		4188994		0.233			0	4.81	2	2			0		0	0	1	1	10
High	Q9Y2X0	MED16	Mediator of RNA polymerase II transcription subunit 16 OS	4.478	2.16648	2	2	2	877	96.7	7.37			1.8175e+07	0.099			0			0	4.55	2	2		0	0	1	1	10
High	Q99584	S100A13	Protein S100-A13 OS	4.304	20.4082	2	2	2	98	11.5	6.16		8.16621e+06		0.931			0	1.9	2	2			0		0	0	1	1	10
High	O75911	DHRS3	Short-chain dehydrogenase/reductase 3 OS	4.296	7.61589	2	2	2	302	33.5	8.84			4.23182e+06	0.334			0			0	2.1	2	2		0	0	1	1	10
High	Q9BRD0	BUD13	BUD13 homolog OS	4.286	3.39257	2	2	2	619	70.5	9.86		4.34935e+06		0.105			0	2.17	2	2			0		0	0	1	1	10
High	Q15257	PTPA	Serine/threonine-protein phosphatase 2A activator OS	4.27	6.42458	2	2	2	358	40.6	5.94		6.22139e+06		0.212			0	3.91	2	2			0		0	0	1	1	10
High	Q8TC12	RDH11	Retinol dehydrogenase 11 OS	4.181	10.6918	2	2	2	318	35.4	8.82		4.29729e+06		0.245			0	1.92	2	2			0		0	0	1	1	10
High	Q10713	PMPCA	Mitochondrial-processing peptidase subunit alpha OS	4.169	3.61905	2	2	2	525	58.2	6.92		5.98482e+06		0.16			0	1.76	2	2			0		0	0	1	1	10
High	Q9Y450	HBS1L	HBS1-like protein OS	4.08	4.38596	2	2	2	684	75.4	6.61		8.28453e+06		0.11			0	1.81	2	2			0		0	0	1	1	10
High	P36871	PGM1	Phosphoglucomutase-1 OS	3.994	3.38078	2	2	2	562	61.4	6.76		4.61804e+06		0.129			0	2.3	2	2			0		0	0	1	1	10
High	Q9UBQ0	VPS29	Vacuolar protein sorting-associated protein 29 OS	3.969	17.5824	2	2	2	182	20.5	6.79		7.73364e+06		0.52			0	0	2	2			0		0	0	1	1	10
High	P35573	AGL	Glycogen debranching enzyme OS	3.951	1.37076	2	2	2	1532	174.7	6.76		3.3105e+06		0.047			0	3.58	2	2			0		0	0	1	1	10
High	P29279	CTGF	Connective tissue growth factor OS	3.928	6.30372	2	2	2	349	38.1	8			7.14607e+06	0.179			0			0	4.3	2	2		0	0	1	1	10
High	O14578	CIT	Citron Rho-interacting kinase OS	3.898	1.03601	2	2	2	2027	231.3	6.57			2.73544e+06	0.033			0			0	1.65	2	2		0	0	1	1	10
High	P10606	COX5B	Cytochrome c oxidase subunit 5B, mitochondrial OS	3.832	9.30233	1	2	1	129	13.7	8.81		8.02602e+06		0.585			0	2.75	1	2			0		0	0	1	1	10
High	Q7Z2W4	ZC3HAV1	Zinc finger CCCH-type antiviral protein 1 OS	3.722	2.66075	2	2	2	902	101.4	8.4		3.97942e+06		0.073			0	0	2	2			0		0	0	1	1	10
High	Q9NR30	DDX21	Nucleolar RNA helicase 2 OS	3.691	3.19285	2	2	2	783	87.3	9.28		5.56377e+06		0.11			0	2.08	2	2			0		0	0	1	1	10
High	O94925	GLS	Glutaminase kidney isoform, mitochondrial OS	3.683	6.12855	2	2	2	669	73.4	7.77		2.66086e+06		0.116			0	0	2	2			0		0	0	1	1	10
High	Q9Y3T9	NOC2L	Nucleolar complex protein 2 homolog OS	3.673	2.53672	2	2	2	749	84.9	5.62			1.07401e+07	0.136			0			0	2.94	2	2		0	0	1	1	10
High	P06400	RB1	Retinoblastoma-associated protein OS	3.638	3.125	2	2	2	928	106.1	7.94			5.66893e+06	0.087			0			0	0	2	2		0	0	1	1	10
High	O14656	TOR1A	Torsin-1A OS	3.592	6.92771	2	2	2	332	37.8	6.99			2.02146e+06	0.274			0			0	0	2	2		0	0	1	1	10
High	O43347	MSI1	RNA-binding protein Musashi homolog 1 OS	3.363	9.94475	2	2	2	362	39.1	7.85			9.24563e+06	0.311			0			0	0	2	2		0	0	1	1	10
High	Q9ULW0	TPX2	Targeting protein for Xklp2 OS	3.345	2.81124	2	2	2	747	85.6	9.23		9.82032e+06		0.113			0	3.99	2	2			0		0	0	1	1	10
High	P49354	FNTA	Protein farnesyltransferase/geranylgeranyltransferase type-1 subunit alpha OS	3.305	6.59631	2	2	2	379	44.4	5.08		1.69337e+06		0.245			0	1.88	2	2			0		0	0	1	1	10
High	Q8IXS8	FAM126B	Protein FAM126B OS	3.288	4.71698	2	2	2	530	58.6	7.9			1.83754e+06	0.172			0			0	1.78	2	2		0	0	1	1	10
High	Q5T5X7	BEND3	BEN domain-containing protein 3 OS	3.1	2.53623	2	2	2	828	94.4	5.43			2.74348e+06	0.094			0			0	0	2	2		0	0	1	1	10
High	O15027	SEC16A	Protein transport protein Sec16A OS	3.062	1.65465	2	2	2	2357	251.7	5.8		5.59951e+06		0.051			0	0	2	2			0		0	0	1	1	10
High	P43034	PAFAH1B1	Platelet-activating factor acetylhydrolase IB subunit alpha OS	2.997	3.41463	2	2	1	410	46.6	7.37		7.07005e+06		0.186			0	0	2	2			0		0	0	1	1	10
High	Q7Z417	NUFIP2	Nuclear fragile X mental retardation-interacting protein 2 OS	2.843	2.01439	1	2	1	695	76.1	8.7		5.53034e+06		0.075			0	1.89	1	2			0		0	0	1	1	10
High	P36507	MAP2K2	Dual specificity mitogen-activated protein kinase kinase 2 OS	2.729	4.75	2	2	1	400	44.4	6.55		3.64906e+06		0.245			0	1.81	2	2			0		0	0	1	1	10
Medium	Q16585	SGCB	Beta-sarcoglycan OS	1.828	5.97484	1	2	1	318	34.8	8.62			107130261	0.129			0			0	2.32	1	2		0	0	1	1	10
High	P05455	SSB	Lupus La protein OS	52.299	37.9902	14	22	14	408	46.8	7.12	6987574	2.71807e+07	8.67116e+06	2.039	0	1	1	35.82	14	16	9.76	5	5		0	1	0	1	9.54545
High	P14735	IDE	Insulin-degrading enzyme OS	40.766	14.7203	12	21	12	1019	117.9	6.61	4.48826e+06	2.19354e+07	1.39059e+07	0.551	0	1	1	21.57	10	13	14.67	5	7		0	1	0	1	9.09091
High	P11717	IGF2R	Cation-independent mannose-6-phosphate receptor OS	35.607	5.98153	13	20	13	2491	274.2	5.94	3.13719e+06	1.79215e+07	1.06212e+07	0.249	1.79	1	1	13.94	10	11	16.31	8	8		0	1	0	1	8.63636
High	Q01581	HMGCS1	Hydroxymethylglutaryl-CoA synthase, cytoplasmic OS	49.429	29.6154	10	19	10	520	57.3	5.41	6.25625e+06	4.32286e+07	1.61147e+07	1.783	3.55	1	1	34.29	10	12	10.49	6	6		0	1	0	1	8.18182
High	Q53GQ0	HSD17B12	Very-long-chain 3-oxoacyl-CoA reductase OS	23.012	25.641	7	18	7	312	34.3	9.32	1.33436e+07	2.78041e+07	2.41449e+07	1.581	1.67	1	1	20.61	6	8	17.37	6	9		0	1	0	1	7.72727
High	P35221	CTNNA1	Catenin alpha-1 OS	35.957	17.8808	12	17	12	906	100	6.29	4.4616e+06	1.29375e+07	1.03398e+07	0.624	0	1	1	14.99	7	7	17.97	9	9		0	1	0	1	7.27273
High	Q14738	PPP2R5D	Serine/threonine-protein phosphatase 2A 56 kDa regulatory subunit delta isoform OS	28.234	23.2558	11	16	8	602	69.9	8.13	4.77184e+06	1.77058e+07	1.51521e+07	1.154	1.68	1	1	17.89	9	9	9.15	6	6		0	1	0	1	6.81818
High	P05023	ATP1A1	Sodium/potassium-transporting ATPase subunit alpha-1 OS	93.06	28.4457	22	53	22	1023	112.8	5.49	6.32897e+06	5.64494e+07	5.96578e+07	1.894	9.59	4	4	49.72	17	21	64.01	21	28		0	1	0	1	5.97561
High	P26196	DDX6	Probable ATP-dependent RNA helicase DDX6 OS	34.648	24.2236	8	14	8	483	54.4	8.66	6.81808e+06	1.44678e+07	7.61665e+06	1.043	0	1	1	16.19	7	8	11.23	4	5		0	1	0	1	5.90909
High	P09661	SNRPA1	U2 small nuclear ribonucleoprotein A' OS	15.888	18.8235	4	14	4	255	28.4	8.62	4.47182e+06	1.41794e+07	8.79618e+06	0.848	0	1	1	13.87	4	7	7.43	4	6		0	1	0	1	5.90909
High	O75976	CPD	Carboxypeptidase D OS	48.322	14.3478	14	26	14	1380	152.8	6.05	1.8693e+06	2.32856e+07	2.06342e+07	0.489	0	2	2	21.75	10	10	19.45	12	14		0	1	0	1	5.71429
High	P05556	ITGB1	Integrin beta-1 OS	29.927	13.0326	9	25	9	798	88.4	5.39	7.91762e+06	3.88911e+07	3.69973e+07	0.778	4.51	2	2	19.77	7	11	22.81	8	12		0	1	0	1	5.47619
High	Q86UE4	MTDH	Protein LYRIC OS	25.171	15.2921	7	13	7	582	63.8	9.32	4.33541e+06	1.56363e+07	8.8769e+06	0.848	1.67	1	1	9.15	4	5	13.42	6	7		0	1	0	1	5.45455
High	Q9Y6E2	BZW2	Basic leucine zipper and W2 domain-containing protein 2 OS	19.669	18.8544	8	13	6	419	48.1	6.68		1.1906e+07	3.75838e+06	0.812	1.78	1	1	13.62	7	7	5.97	5	5		0	1	0	1	5.45455
High	Q5T9A4	ATAD3B	ATPase family AAA domain-containing protein 3B OS	12.436	8.64198	6	13	1	648	72.5	9.2				0.369	2.12	1	1	7.48	6	7	9.89	5	5		0	1	0	1	5.45455
High	Q9Y276	BCS1L	Mitochondrial chaperone BCS1 OS	63.201	25.7757	9	35	9	419	47.5	8.5	6.62887e+06	3.68649e+07	4.00736e+07	2.02	4.8	2	3	37.6	9	16	44.31	8	16		0	1	0	1	5.16129
High	P31040	SDHA	Succinate dehydrogenase [ubiquinone] flavoprotein subunit, mitochondrial OS	27.427	15.9639	8	12	8	664	72.6	7.39	1.40149e+06	1.18682e+07	8.89138e+06	0.751	0	1	1	10	3	4	13.2	6	7		0	1	0	1	5
High	Q9Y5M8	SRPRB	Signal recognition particle receptor subunit beta OS	24.551	19.9262	4	12	4	271	29.7	9.04	5.1082e+06	1.69295e+07	1.69215e+07	1.069	0	1	1	13.65	3	6	9.91	4	5		0	1	0	1	5
High	P49419	ALDH7A1	Alpha-aminoadipic semialdehyde dehydrogenase OS	24.195	16.5121	7	12	7	539	58.5	7.99	2.9965e+06	1.56492e+07	1.25673e+07	0.848	0	1	1	16.85	6	8	4.69	3	3		0	1	0	1	5
High	Q16643	DBN1	Drebrin OS	23.284	12.1726	5	12	5	649	71.4	4.45	4.98037e+06	1.70252e+07	1.49865e+07	0.668	0	1	1	13.32	4	7	6.97	4	4		0	1	0	1	5
High	P35222	CTNNB1	Catenin beta-1 OS	19.814	13.4443	8	12	5	781	85.4	5.86		6.17127e+06	5.55239e+06	0.506	0	1	1	6.13	5	5	6.68	6	6		0	1	0	1	5
High	O75347	TBCA	Tubulin-specific chaperone A OS	14.173	50.9259	6	12	6	108	12.8	5.29	9.99453e+06	2.78076e+07	1.28518e+07	6.197	2.37	1	1	12.19	4	5	6.17	6	6		0	1	0	1	5
High	Q5PRF9	SAMD4B	Protein Smaug homolog 2 OS	8.495	2.16138	1	1	1	694	75.4	6.83		3.04042e+06		0.077			0	4.01	1	1			0		0	0	1	1	5
High	P06132	UROD	Uroporphyrinogen decarboxylase OS	8.004	5.99455	1	1	1	367	40.8	6.14		8.50314e+06		0.129			0	5.72	1	1			0		0	0	1	1	5
High	Q9NSG2	C1orf112	Uncharacterized protein C1orf112 OS	7.82	2.22743	1	1	1	853	96.5	6			5.70311e+06	0.061			0			0	3.8	1	1		0	0	1	1	5
High	Q6XQN6	NAPRT	Nicotinate phosphoribosyltransferase OS	7.144	2.60223	1	1	1	538	57.5	5.68		5.20317e+06		0.086			0	3.81	1	1			0		0	0	1	1	5
High	Q96G23	CERS2	Ceramide synthase 2 OS	6.97	4.21053	1	1	1	380	44.8	8.98			3.61732e+07	0.145			0			0	3.8	1	1		0	0	1	1	5
High	Q14318	FKBP8	Peptidyl-prolyl cis-trans isomerase FKBP8 OS	6.881	3.8835	1	1	1	412	44.5	4.84		1.56492e+07		0.116			0	3.97	1	1			0		0	0	1	1	5
High	Q9BWS9	CHID1	Chitinase domain-containing protein 1 OS	6.863	3.56234	1	1	1	393	44.9	8.63		9.197e+06		0.105			0	3.32	1	1			0		0	0	1	1	5
High	Q99523	SORT1	Sortilin OS	6.801	1.80505	1	1	1	831	92	5.74		1.14416e+07		0.054			0	3.04	1	1			0		0	0	1	1	5
High	Q9BZQ8	FAM129A	Protein Niban OS	6.428	2.58621	1	1	1	928	103.1	4.78		7.79673e+06		0.053			0	4.35	1	1			0		0	0	1	1	5
High	P61970	NUTF2	Nuclear transport factor 2 OS	6.388	21.2598	1	1	1	127	14.5	5.38		2.50379e+06		0.334			0	4.56	1	1			0		0	0	1	1	5
High	Q8WUM4	PDCD6IP	Programmed cell death 6-interacting protein OS	6.285	1.4977	1	1	1	868	96	6.52		6.48536e+06		0.043			0	2.53	1	1			0		0	0	1	1	5
High	Q96EK5	KIF1BP	KIF1-binding protein OS	6.266	3.38164	1	1	1	621	71.8	5.49		9.07e+06		0.068			0	3.25	1	1			0		0	0	1	1	5
High	O14561	NDUFAB1	Acyl carrier protein, mitochondrial OS	6.241	8.97436	1	1	1	156	17.4	4.93		16469676		0.259			0	3.05	1	1			0		0	0	1	1	5
High	Q9UNL2	SSR3	Translocon-associated protein subunit gamma OS	6.066	7.56757	1	1	1	185	21.1	9.61		8.80946e+06		0.389			0	3.71	1	1			0		0	0	1	1	5
High	Q96K17	BTF3L4	Transcription factor BTF3 homolog 4 OS	5.983	10.1266	1	1	1	158	17.3	6.35		6.87564e+06		0.292			0	3.08	1	1			0		0	0	1	1	5
High	O00116	AGPS	Alkyldihydroxyacetonephosphate synthase, peroxisomal OS	5.977	3.34347	1	1	1	658	72.9	7.34		1.14818e+07		0.061			0	3.44	1	1			0		0	0	1	1	5
High	Q15800	MSMO1	Methylsterol monooxygenase 1 OS	5.858	4.77816	1	1	1	293	35.2	7.23		4.49341e+06		0.259			0	2.5	1	1			0		0	0	1	1	5
High	Q5JPH6	EARS2	Probable glutamate--tRNA ligase, mitochondrial OS	5.722	2.86807	1	1	1	523	58.7	8.76		7.77517e+06		0.07			0	3.18	1	1			0		0	0	1	1	5
High	Q8TCS8	PNPT1	Polyribonucleotide nucleotidyltransferase 1, mitochondrial OS	5.716	1.78799	1	1	1	783	85.9	7.77		5.91728e+06		0.044			0	2.54	1	1			0		0	0	1	1	5
High	Q9GZM8	NDEL1	Nuclear distribution protein nudE-like 1 OS	5.536	3.47826	1	1	1	345	38.4	5.24			4.56436e+06	0.096			0			0	2.63	1	1		0	0	1	1	5
High	Q8WW59	SPRYD4	SPRY domain-containing protein 4 OS	5.481	9.66184	1	1	1	207	23.1	6.93		4549619		0.155			0	3.58	1	1			0		0	0	1	1	5
High	P08397	HMBS	Porphobilinogen deaminase OS	5.438	5.26316	1	1	1	361	39.3	7.18		5.38439e+06		0.116			0	3.56	1	1			0		0	0	1	1	5
High	Q71RC2	LARP4	La-related protein 4 OS	5.434	1.79558	1	1	1	724	80.5	6.61		4.28016e+06		0.064			0	3.1	1	1			0		0	0	1	1	5
High	P42785	PRCP	Lysosomal Pro-X carboxypeptidase OS	5.407	3.83065	1	1	1	496	55.8	7.21		1.92919e+06		0.105			0	4	1	1			0		0	0	1	1	5
High	Q9H444	CHMP4B	Charged multivesicular body protein 4b OS	5.363	6.25	1	1	1	224	24.9	4.82		1.03836e+07		0.179			0	2.75	1	1			0		0	0	1	1	5
High	P31751	AKT2	RAC-beta serine/threonine-protein kinase OS	5.303	3.3264	1	1	1	481	55.7	6.37		8.13172e+06		0.068			0	3.28	1	1			0		0	0	1	1	5
High	Q9Y4P3	TBL2	Transducin beta-like protein 2 OS	5.215	2.90828	1	1	1	447	49.8	9.44		7.2929e+06		0.077			0	2.9	1	1			0		0	0	1	1	5
High	Q9UHD9	UBQLN2	Ubiquilin-2 OS	5.185	2.40385	1	1	1	624	65.7	5.22		1.08896e+07		0.166			0	2.98	1	1			0		0	0	1	1	5
High	Q9H5K3	POMK	Protein O-mannose kinase OS	5.169	5.42857	1	1	1	350	40	6.1				0.129			0			0	2.82	1	1		0	0	1	1	5
High	O14519	CDK2AP1	Cyclin-dependent kinase 2-associated protein 1 OS	5.148	11.3043	1	1	1	115	12.4	9.38			5.93757e+06	0.468			0			0	3.1	1	1		0	0	1	1	5
High	Q6NYC1	JMJD6	Bifunctional arginine demethylase and lysyl-hydroxylase JMJD6 OS	5.126	3.22581	1	1	1	403	46.4	8.69			8.00516e+06	0.166			0			0	2.54	1	1		0	0	1	1	5
High	Q6IBS0	TWF2	Twinfilin-2 OS	5.095	5.44413	1	1	1	349	39.5	6.84		2.80423e+06		0.105			0	2.64	1	1			0		0	0	1	1	5
High	O00469	PLOD2	Procollagen-lysine,2-oxoglutarate 5-dioxygenase 2 OS	5.063	1.89959	1	1	1	737	84.6	6.71		3.09487e+06		0.055			0	2.04	1	1			0		0	0	1	1	5
High	P49761	CLK3	Dual specificity protein kinase CLK3 OS	5.042	3.1348	1	1	1	638	73.5	9.92		4.23246e+06		0.058			0	3.65	1	1			0		0	0	1	1	5
High	O95456	PSMG1	Proteasome assembly chaperone 1 OS	4.68	5.55556	1	1	1	288	32.8	7.17			1.33677e+07	0.145			0			0	3.12	1	1		0	0	1	1	5
High	Q9H1D9	POLR3F	DNA-directed RNA polymerase III subunit RPC6 OS	4.64	3.48101	1	1	1	316	35.7	6.11			7.02638e+06	0.122			0			0	2.59	1	1		0	0	1	1	5
High	Q13325	IFIT5	Interferon-induced protein with tetratricopeptide repeats 5 OS	4.637	2.6971	1	1	1	482	55.8	7.4		1.37582e+06		0.08			0	2.85	1	1			0		0	0	1	1	5
High	Q8IZ81	ELMOD2	ELMO domain-containing protein 2 OS	4.612	6.14334	1	1	1	293	34.9	8.05		4.06951e+06		0.155			0	2.95	1	1			0		0	0	1	1	5
High	Q9NR45	NANS	Sialic acid synthase OS	4.607	5.01393	1	1	1	359	40.3	6.74		2.3148e+07		0.122			0	3.01	1	1			0		0	0	1	1	5
High	Q9Y2Z0	SUGT1	Protein SGT1 homolog OS	4.572	4.10959	1	1	1	365	41	5.16		12861139		0.101			0	3.81	1	1			0		0	0	1	1	5
High	O60220	TIMM8A	Mitochondrial import inner membrane translocase subunit Tim8 A OS	4.53	11.3402	1	1	1	97	11	5.16				0.389			0	2.22	1	1			0		0	0	1	1	5
High	Q86UA1	PRPF39	Pre-mRNA-processing factor 39 OS	4.519	2.54111	1	1	1	669	78.4	5.4				0.066			0	3.02	1	1			0		0	0	1	1	5
High	O94915	FRYL	Protein furry homolog-like OS	4.504	0.597411	1	1	1	3013	339.4	5.58			60263957	0.014			0			0	3.21	1	1		0	0	1	1	5
High	Q99805	TM9SF2	Transmembrane 9 superfamily member 2 OS	4.493	2.11161	1	1	1	663	75.7	7.44		8.20331e+06		0.089			0	3.73	1	1			0		0	0	1	1	5
High	Q9BZZ5	API5	Apoptosis inhibitor 5 OS	4.481	3.05344	1	1	1	524	59	7.34		4.51827e+06		0.068			0	2.43	1	1			0		0	0	1	1	5
High	Q9Y3D2	MSRB2	Methionine-R-sulfoxide reductase B2, mitochondrial OS	4.481	15.9341	1	1	1	182	19.5	8.63			4.55381e+06	0.233			0			0	2.29	1	1		0	0	1	1	5
High	P00167	CYB5A	Cytochrome b5 OS	4.436	15.6716	1	1	1	134	15.3	4.96		6090945		0.292			0	2.86	1	1			0		0	0	1	1	5
High	Q99598	TSNAX	Translin-associated protein X OS	4.344	6.2069	1	1	1	290	33.1	6.55		7.85615e+06		0.122			0	3.28	1	1			0		0	0	1	1	5
High	Q9Y5Z4	HEBP2	Heme-binding protein 2 OS	4.338	6.34146	1	1	1	205	22.9	4.63		10458536		0.259			0	3.67	1	1			0		0	0	1	1	5
High	Q9Y605	MRFAP1	MORF4 family-associated protein 1 OS	4.327	18.8976	1	1	1	127	14.6	4.7		5.98547e+06		0.585			0	2.9	1	1			0		0	0	1	1	5
High	P04004	VTN	Vitronectin OS	4.304	3.13808	1	1	1	478	54.3	5.8		2.90109e+07		0.105			0	2.62	1	1			0		0	0	1	1	5
High	Q15758	SLC1A5	Neutral amino acid transporter B(0) OS	4.297	2.03327	1	1	1	541	56.6	5.48			3752002	0.11			0			0	2.6	1	1		0	0	1	1	5
High	Q7Z3E5	ARMC9	LisH domain-containing protein ARMC9 OS	4.268	1.83374	1	1	1	818	91.8	6.2				0.043			0			0	3.04	1	1		0	0	1	1	5
High	Q53EL6	PDCD4	Programmed cell death protein 4 OS	4.247	2.34542	1	1	1	469	51.7	5.21		4.54819e+06		0.089			0	2.13	1	1			0		0	0	1	1	5
High	Q13505	MTX1	Metaxin-1 OS	4.238	4.72103	1	1	1	466	51.4	9.79				0.08			0	2.95	1	1			0		0	0	1	1	5
High	P13984	GTF2F2	General transcription factor IIF subunit 2 OS	4.208	4.01606	1	1	1	249	28.4	9.23		1.17598e+07		0.145			0	2.32	1	1			0		0	0	1	1	5
High	P01111	NRAS	GTPase NRas OS	4.147	5.82011	1	1	1	189	21.2	5.17		1.97808e+07		0.233			0	2.43	1	1			0		0	0	1	1	5
High	Q9NPJ3	ACOT13	Acyl-coenzyme A thioesterase 13 OS	4.121	7.14286	1	1	1	140	15	9.14		1.51286e+07		0.334			0	2.6	1	1			0		0	0	1	1	5
High	Q6P1N0	CC2D1A	Coiled-coil and C2 domain-containing protein 1A OS	4.12	1.15668	1	1	1	951	104	8.09		2.4094e+06		0.04			0	2.52	1	1			0		0	0	1	1	5
High	Q96RQ1	ERGIC2	Endoplasmic reticulum-Golgi intermediate compartment protein 2 OS	4.105	5.83554	1	1	1	377	42.5	6.77			2.02373e+07	0.11			0			0	4.56	1	1		0	0	1	1	5
High	P17931	LGALS3	Galectin-3 OS	4.086	4.4	1	1	1	250	26.1	8.56		8.11082e+06		0.233			0	2.48	1	1			0		0	0	1	1	5
High	Q86VV8	RTTN	Rotatin OS	4.05	0.808625	1	1	1	2226	248.5	6.7			2.93858e+06	0.021			0			0	2.63	1	1		0	0	1	1	5
High	O60828	PQBP1	Polyglutamine-binding protein 1 OS	3.917	9.81132	1	1	1	265	30.5	6.33		5.46152e+06		0.259			0	2.68	1	1			0		0	0	1	1	5
High	P22413	ENPP1	Ectonucleotide pyrophosphatase/phosphodiesterase family member 1 OS	3.912	1.72973	1	1	1	925	104.9	7.14			1.04502e+07	0.044			0			0	2.3	1	1		0	0	1	1	5
High	Q01469	FABP5	Fatty acid-binding protein 5 OS	3.908	8.14815	1	1	1	135	15.2	7.01		15872730		0.259			0	2.21	1	1			0		0	0	1	1	5
High	Q14254	FLOT2	Flotillin-2 OS	3.88	2.80374	1	1	1	428	47	5.25		1.97208e+06		0.072			0	2.51	1	1			0		0	0	1	1	5
High	Q96T58	SPEN	Msx2-interacting protein OS	3.869	0.409389	1	1	1	3664	402	7.64		1.41046e+06		0.011			0	0	1	1			0		0	0	1	1	5
High	O75607	NPM3	Nucleoplasmin-3 OS	3.812	11.7978	1	1	1	178	19.3	4.63		1.00682e+07		0.292			0	3.07	1	1			0		0	0	1	1	5
High	P63027	VAMP2	Vesicle-associated membrane protein 2 OS	3.811	14.6552	1	1	1	116	12.7	8.13		7076174		0.585			0	1.95	1	1			0		0	0	1	1	5
High	O14967	CLGN	Calmegin OS	3.797	3.27869	1	1	1	610	70	4.69		5.38922e+06		0.077			0	3.26	1	1			0		0	0	1	1	5
High	Q9NY33	DPP3	Dipeptidyl peptidase 3 OS	3.785	1.35685	1	1	1	737	82.5	5.1		9.24491e+06		0.05			0	1.74	1	1			0		0	0	1	1	5
High	Q9NQP4	PFDN4	Prefoldin subunit 4 OS	3.728	11.194	1	1	1	134	15.3	4.53		4.05708e+06		0.334			0	1.99	1	1			0		0	0	1	1	5
High	O15143	ARPC1B	Actin-related protein 2/3 complex subunit 1B OS	3.721	2.68817	1	1	1	372	40.9	8.35		2.91699e+06		0.129			0	2.45	1	1			0		0	0	1	1	5
High	Q9Y3A6	TMED5	Transmembrane emp24 domain-containing protein 5 OS	3.709	5.24017	1	1	1	229	26	4.84			1.15973e+07	0.212			0			0	2.36	1	1		0	0	1	1	5
High	P08133	ANXA6	Annexin A6 OS	3.7	2.37741	1	1	1	673	75.8	5.6		3.24727e+06		0.047			0	2.29	1	1			0		0	0	1	1	5
High	P41208	CETN2	Centrin-2 OS	3.684	5.23256	1	1	1	172	19.7	5			7.34469e+06	0.259			0			0	0	1	1		0	0	1	1	5
High	Q9NZM5	NOP53	Ribosome biogenesis protein NOP53 OS	3.68	4.1841	1	1	1	478	54.4	10.32		5.24635e+06		0.116			0	2.5	1	1			0		0	0	1	1	5
High	Q92604	LPGAT1	Acyl-CoA:lysophosphatidylglycerol acyltransferase 1 OS	3.666	3.24324	1	1	1	370	43.1	8.92			2.96877e+06	0.122			0			0	2.41	1	1		0	0	1	1	5
High	Q9NX24	NHP2	H/ACA ribonucleoprotein complex subunit 2 OS	3.656	6.53595	1	1	1	153	17.2	8.22				0.468			0	0	1	1			0		0	0	1	1	5
High	Q969G6	RFK	Riboflavin kinase OS	3.63	13.5484	1	1	1	155	17.6	8.13		4.5018e+06		0.334			0	3.37	1	1			0		0	0	1	1	5
High	P45973	CBX5	Chromobox protein homolog 5 OS	3.625	6.80628	1	1	1	191	22.2	5.86		3.98424e+06		0.212			0	2.44	1	1			0		0	0	1	1	5
High	Q96BP2	CHCHD1	Coiled-coil-helix-coiled-coil-helix domain-containing protein 1 OS	3.618	13.5593	1	1	1	118	13.5	10.21		8.97623e+06		0.468			0	1.7	1	1			0		0	0	1	1	5
High	Q2NL82	TSR1	Pre-rRNA-processing protein TSR1 homolog OS	3.612	1.1194	1	1	1	804	91.8	7.42		4.21805e+06		0.062			0	2.44	1	1			0		0	0	1	1	5
High	Q99519	NEU1	Sialidase-1 OS	3.595	2.16867	1	1	1	415	45.4	5.88				0.105			0	2.39	1	1			0		0	0	1	1	5
High	Q7Z5L9	IRF2BP2	Interferon regulatory factor 2-binding protein 2 OS	3.579	3.40716	1	1	1	587	61	8.69				0.072			0	2.9	1	1			0		0	0	1	1	5
High	Q9NVH0	EXD2	Exonuclease 3'-5' domain-containing protein 2 OS	3.557	2.0934	1	1	1	621	70.3	8.32				0.059			0			0	1.84	1	1		0	0	1	1	5
High	Q6KC79	NIPBL	Nipped-B-like protein OS	3.528	0.463623	1	1	1	2804	315.9	7.91			3.56932e+06	0.014			0			0	2.22	1	1		0	0	1	1	5
High	P31937	HIBADH	3-hydroxyisobutyrate dehydrogenase, mitochondrial OS	3.527	4.16667	1	1	1	336	35.3	8.13		2.9081e+06		0.145			0	2.07	1	1			0		0	0	1	1	5
High	P49753	ACOT2	Acyl-coenzyme A thioesterase 2, mitochondrial OS	3.515	2.27743	1	1	1	483	53.2	8.47		2.26336e+06		0.075			0	2.02	1	1			0		0	0	1	1	5
High	P41743	PRKCI	Protein kinase C iota type OS	3.5	2.18121	1	1	1	596	68.2	5.85		1.32597e+07		0.086			0	2.91	1	1			0		0	0	1	1	5
High	P55809	OXCT1	Succinyl-CoA:3-ketoacid coenzyme A transferase 1, mitochondrial OS	3.46	2.5	1	1	1	520	56.1	7.46		4.9045e+06		0.083			0	2.01	1	1			0		0	0	1	1	5
High	Q15165	PON2	Serum paraoxonase/arylesterase 2 OS	3.45	3.38983	1	1	1	354	39.4	5.6			4.47289e+06	0.145			0			0	2.3	1	1		0	0	1	1	5
High	P21964	COMT	Catechol O-methyltransferase OS	3.433	8.11808	1	1	1	271	30	5.47		6.10991e+06		0.166			0	2.16	1	1			0		0	0	1	1	5
High	P33552	CKS2	Cyclin-dependent kinases regulatory subunit 2 OS	3.421	11.3924	1	1	1	79	9.9	8.46		5.74254e+06		0.585			0	0	1	1			0		0	0	1	1	5
High	Q8NI36	WDR36	WD repeat-containing protein 36 OS	3.413	1.47213	1	1	1	951	105.3	7.53		8.91859e+06		0.046			0	2.5	1	1			0		0	0	1	1	5
High	Q9BVL2	NUP58	Nucleoporin p58/p45 OS	3.406	2.83806	1	1	1	599	60.9	9.33				0.155			0	2.75	1	1			0		0	0	1	1	5
High	Q16513	PKN2	Serine/threonine-protein kinase N2 OS	3.397	1.32114	1	1	1	984	112	6.3			4.65939e+06	0.037			0			0	0	1	1		0	0	1	1	5
High	Q9H299	SH3BGRL3	SH3 domain-binding glutamic acid-rich-like protein 3 OS	3.381	10.7527	1	1	1	93	10.4	4.93		7.91855e+06		0.585			0	0	1	1			0		0	0	1	1	5
High	Q3ZAQ7	VMA21	Vacuolar ATPase assembly integral membrane protein VMA21 OS	3.363	11.8812	1	1	1	101	11.3	7.24			7.35033e+06	0.468			0			0	1.99	1	1		0	0	1	1	5
High	Q9BX10	GTPBP2	GTP-binding protein 2 OS	3.287	1.49502	1	1	1	602	65.7	8.05		3.10237e+06		0.072			0	1.74	1	1			0		0	0	1	1	5
High	Q9BXK5	BCL2L13	Bcl-2-like protein 13 OS	3.271	1.85567	1	1	1	485	52.7	4.44			1.70015e+06	0.11			0			0	2.11	1	1		0	0	1	1	5
High	O75436	VPS26A	Vacuolar protein sorting-associated protein 26A OS	3.26	3.66972	1	1	1	327	38.1	6.57		1.27249e+07		0.11			0	2.78	1	1			0		0	0	1	1	5
High	Q86VS8	HOOK3	Protein Hook homolog 3 OS	3.255	1.81058	1	1	1	718	83.1	5.17		3.04303e+06		0.05			0	2.01	1	1			0		0	0	1	1	5
High	Q9Y535	POLR3H	DNA-directed RNA polymerase III subunit RPC8 OS	3.237	13.7255	1	1	1	204	22.9	4.58			7.31189e+06	0.259			0			0	2.38	1	1		0	0	1	1	5
High	Q9BXW7	HDHD5	Haloacid dehalogenase-like hydrolase domain-containing 5 OS	3.227	3.07329	1	1	1	423	46.3	8.13				0.105			0	2.45	1	1			0		0	0	1	1	5
High	Q9H6T3	RPAP3	RNA polymerase II-associated protein 3 OS	3.216	2.55639	1	1	1	665	75.7	6.84		5.05018e+06		0.056			0	1.89	1	1			0		0	0	1	1	5
High	Q8NFQ8	TOR1AIP2	Torsin-1A-interacting protein 2 OS	3.213	2.34043	1	1	1	470	51.2	4.96			11660209	0.086			0			0	1.91	1	1		0	0	1	1	5
High	Q9Y6D6	ARFGEF1	Brefeldin A-inhibited guanine nucleotide-exchange protein 1 OS	3.171	1.18983	1	1	1	1849	208.6	5.85			7.31777e+06	0.022			0			0	2.18	1	1		0	0	1	1	5
High	P61966	AP1S1	AP-1 complex subunit sigma-1A OS	3.118	5.6962	1	1	1	158	18.7	5.73		4.28647e+06		0.259			0	2.05	1	1			0		0	0	1	1	5
High	Q96HW7	INTS4	Integrator complex subunit 4 OS	3.072	1.03842	1	1	1	963	108.1	6.44			3.07936e+06	0.036			0			0	2.13	1	1		0	0	1	1	5
High	Q4G148	GXYLT1	Glucoside xylosyltransferase 1 OS	3.061	1.81818	1	1	1	440	50.5	8.65		1962708		0.11			0	0	1	1			0		0	0	1	1	5
High	O43504	LAMTOR5	Ragulator complex protein LAMTOR5 OS	3.049	21.978	1	1	1	91	9.6	4.87			3983873	0.585			0			0	2.14	1	1		0	0	1	1	5
High	P18074	ERCC2	General transcription and DNA repair factor IIH helicase subunit XPD OS	3.021	3.28947	1	1	1	760	86.9	7.15			2.81051e+06	0.05			0			0	2.41	1	1		0	0	1	1	5
High	Q9H2H8	PPIL3	Peptidyl-prolyl cis-trans isomerase-like 3 OS	3.011	8.69565	1	1	1	161	18.1	6.79		1.02102e+07		0.194			0	2.04	1	1			0		0	0	1	1	5
High	P08069	IGF1R	Insulin-like growth factor 1 receptor OS	2.983	0.950988	1	1	1	1367	154.7	5.8		2.14912e+06		0.03			0	0	1	1			0		0	0	1	1	5
High	Q15392	DHCR24	Delta(24)-sterol reductase OS	2.952	2.51938	1	1	1	516	60.1	8.16		3.358e+06		0.096			0	1.98	1	1			0		0	0	1	1	5
High	Q8N0Z6	TTC5	Tetratricopeptide repeat protein 5 OS	2.924	2.04545	1	1	1	440	48.9	6.48		2.67004e+06		0.093			0	2.1	1	1			0		0	0	1	1	5
High	Q9NT62	ATG3	Ubiquitin-like-conjugating enzyme ATG3 OS	2.897	4.14013	1	1	1	314	35.8	4.74				0.129			0	1.86	1	1			0		0	0	1	1	5
High	Q6PD74	AAGAB	Alpha- and gamma-adaptin-binding protein p34 OS	2.884	4.44444	1	1	1	315	34.6	4.64		4.88967e+06		0.166			0	2.3	1	1			0		0	0	1	1	5
High	Q9C0E8	LNPK	Endoplasmic reticulum junction formation protein lunapark OS	2.883	2.1028	1	1	1	428	47.7	5.11		6.55187e+06		0.101			0	2.04	1	1			0		0	0	1	1	5
High	Q96BY7	ATG2B	Autophagy-related protein 2 homolog B OS	2.875	0.625602	1	1	1	2078	232.6	5.76				0.018			0	0	1	1			0		0	0	1	1	5
High	P42574	CASP3	Caspase-3 OS	2.866	3.2491	1	1	1	277	31.6	6.54		3.52035e+06		0.145			0	0	1	1			0		0	0	1	1	5
High	P35914	HMGCL	Hydroxymethylglutaryl-CoA lyase, mitochondrial OS	2.824	3.38462	1	1	1	325	34.3	8.54		7.28296e+06		0.136			0	2.06	1	1			0		0	0	1	1	5
High	Q9HD20	ATP13A1	Manganese-transporting ATPase 13A1 OS	2.781	0.747508	1	1	1	1204	132.9	8.13			2.76115e+06	0.038			0			0	1.94	1	1		0	0	1	1	5
High	Q6IBW4	NCAPH2	Condensin-2 complex subunit H2 OS	2.778	1.65289	1	1	1	605	68.2	4.74			5.80816e+06	0.075			0			0	1.78	1	1		0	0	1	1	5
High	P48553	TRAPPC10	Trafficking protein particle complex subunit 10 OS	2.764	1.82685	1	1	1	1259	142.1	6.04		5.98498e+06		0.035			0	2.85	1	1			0		0	0	1	1	5
High	P34949	MPI	Mannose-6-phosphate isomerase OS	2.76	6.38298	1	1	1	423	46.6	5.95				0.129			0	0	1	1			0		0	0	1	1	5
High	Q9Y223	GNE	Bifunctional UDP-N-acetylglucosamine 2-epimerase/N-acetylmannosamine kinase OS	2.758	1.52355	1	1	1	722	79.2	6.8		1.37103e+06		0.058			0	0	1	1			0		0	0	1	1	5
High	P30405	PPIF	Peptidyl-prolyl cis-trans isomerase F, mitochondrial OS	2.754	10.1449	1	1	1	207	22	9.38		9.78409e+06		0.155			0	2.81	1	1			0		0	0	1	1	5
High	Q9Y2W6	TDRKH	Tudor and KH domain-containing protein OS	2.734	2.49554	1	1	1	561	62	5.02		4.13497e+06		0.072			0	1.82	1	1			0		0	0	1	1	5
High	O95825	CRYZL1	Quinone oxidoreductase-like protein 1 OS	2.733	5.73066	1	1	1	349	38.7	5.78		10680195		0.11			0	3.02	1	1			0		0	0	1	1	5
High	O75792	RNASEH2A	Ribonuclease H2 subunit A OS	2.71	2.67559	1	1	1	299	33.4	5.25		4.57935e+06		0.145			0	2.17	1	1			0		0	0	1	1	5
High	P06280	GLA	Alpha-galactosidase A OS	2.696	2.5641	1	1	1	429	48.7	5.6			3.55756e+06	0.086			0			0	2.24	1	1		0	0	1	1	5
High	Q9H8G2	CAAP1	Caspase activity and apoptosis inhibitor 1 OS	2.65	3.3241	1	1	1	361	38.3	4.72			2.76147e+06	0.212			0			0	2.04	1	1		0	0	1	1	5
High	Q9BQ67	GRWD1	Glutamate-rich WD repeat-containing protein 1 OS	2.643	3.58744	1	1	1	446	49.4	4.92		1.0023e+07		0.122			0	1.99	1	1			0		0	0	1	1	5
High	Q9Y679	AUP1	Ancient ubiquitous protein 1 OS	2.605	3.17073	1	1	1	410	45.8	8.65		1.26656e+07		0.105			0	2.69	1	1			0		0	0	1	1	5
High	Q9BV38	WDR18	WD repeat-containing protein 18 OS	2.604	3.47222	1	1	1	432	47.4	6.7		1.34547e+07		0.11			0	2.2	1	1			0		0	0	1	1	5
High	Q9NRA8	EIF4ENIF1	Eukaryotic translation initiation factor 4E transporter OS	2.593	0.913706	1	1	1	985	108.1	8.32		3.81231e+06		0.047			0	1.74	1	1			0		0	0	1	1	5
High	O75569	PRKRA	Interferon-inducible double-stranded RNA-dependent protein kinase activator A OS	2.584	4.79233	1	1	1	313	34.4	8.41				0.155			0	2.05	1	1			0		0	0	1	1	5
High	O75940	SMNDC1	Survival of motor neuron-related-splicing factor 30 OS	2.545	11.3445	1	1	1	238	26.7	7.24				0.233			0	0	1	1			0		0	0	1	1	5
High	Q9NU22	MDN1	Midasin OS	2.533	0.339528	1	1	1	5596	632.4	5.68			5.61979e+06	0.007			0			0	0	1	1		0	0	1	1	5
High	O95229	ZWINT	ZW10 interactor OS	2.525	3.2491	1	1	1	277	31.3	5.15		5.14518e+06		0.155			0	0	1	1			0		0	0	1	1	5
High	Q92466	DDB2	DNA damage-binding protein 2 OS	2.504	2.34192	1	1	1	427	47.8	9.47		7.29326e+06		0.086			0	0	1	1			0		0	0	1	1	5
High	Q7Z3T8	ZFYVE16	Zinc finger FYVE domain-containing protein 16 OS	2.492	0.909682	1	1	1	1539	168.8	4.82		3136972		0.031			0	2.4	1	1			0		0	0	1	1	5
High	P51970	NDUFA8	NADH dehydrogenase [ubiquinone] 1 alpha subcomplex subunit 8 OS	2.475	7.55814	1	1	1	172	20.1	7.65		3.29845e+06		0.233			0	2.57	1	1			0		0	0	1	1	5
High	Q96CN4	EVI5L	EVI5-like protein OS	2.474	2.01511	1	1	1	794	91.3	5.34		6.6156e+06		0.047			0	0	1	1			0		0	0	1	1	5
High	Q9Y3D3	MRPS16	28S ribosomal protein S16, mitochondrial OS	2.466	5.83942	1	1	1	137	15.3	9.5		8066806		0.259			0	1.81	1	1			0		0	0	1	1	5
High	Q6GMV3	PTRHD1	Putative peptidyl-tRNA hydrolase PTRHD1 OS	2.46	8.57143	1	1	1	140	15.8	9.1		1.07704e+07		0.334			0	2	1	1			0		0	0	1	1	5
High	Q96CS2	HAUS1	HAUS augmin-like complex subunit 1 OS	2.456	4.31655	1	1	1	278	31.8	5.53			4.40286e+06	0.129			0			0	2.89	1	1		0	0	1	1	5
High	Q13637	RAB32	Ras-related protein Rab-32 OS	2.441	4.88889	1	1	1	225	25	6.54		2.39773e+06		0.155			0	1.6	1	1			0		0	0	1	1	5
High	O14681	EI24	Etoposide-induced protein 2.4 homolog OS	2.438	2.35294	1	1	1	340	38.9	9.72			8172526	0.136			0			0	0	1	1		0	0	1	1	5
High	Q8NB46	ANKRD52	Serine/threonine-protein phosphatase 6 regulatory ankyrin repeat subunit C OS	2.436	1.48699	1	1	1	1076	115	6.48			4.68061e+06	0.049			0			0	2.14	1	1		0	0	1	1	5
High	Q13111	CHAF1A	Chromatin assembly factor 1 subunit A OS	2.43	2.19665	1	1	1	956	106.8	5.94			1.60817e+07	0.05			0			0	0	1	1		0	0	1	1	5
High	Q9P0J0	NDUFA13	NADH dehydrogenase [ubiquinone] 1 alpha subcomplex subunit 13 OS	2.408	9.72222	1	1	1	144	16.7	8.43			2.06687e+06	0.259			0			0	0	1	1		0	0	1	1	5
High	Q15067	ACOX1	Peroxisomal acyl-coenzyme A oxidase 1 OS	2.382	2.87879	1	1	1	660	74.4	8.16		4.02312e+06		0.062			0	0	1	1			0		0	0	1	1	5
High	Q9Y6I9	TEX264	Testis-expressed protein 264 OS	2.374	4.47284	1	1	1	313	34.2	4.86			3.90602e+06	0.145			0			0	0	1	1		0	0	1	1	5
High	Q96IJ6	GMPPA	Mannose-1-phosphate guanyltransferase alpha OS	2.37	2.38095	1	1	1	420	46.3	7.21			6.63563e+06	0.136			0			0	2.15	1	1		0	0	1	1	5
High	Q9BV57	ADI1	1,2-dihydroxy-3-keto-5-methylthiopentene dioxygenase OS	2.37	7.26257	1	1	1	179	21.5	5.68		1.11765e+07		0.194			0	2.44	1	1			0		0	0	1	1	5
High	Q6NXR4	TTI2	TELO2-interacting protein 2 OS	2.366	1.9685	1	1	1	508	56.9	7.09			4.96654e+06	0.08			0			0	1.87	1	1		0	0	1	1	5
High	P25490	YY1	Transcriptional repressor protein YY1 OS	2.345	1.69082	1	1	1	414	44.7	6.25		5.6063e+06		0.129			0	0	1	1			0		0	0	1	1	5
High	P00918	CA2	Carbonic anhydrase 2 OS	2.344	6.15385	1	1	1	260	29.2	7.4		3.92058e+06		0.145			0	2.27	1	1			0		0	0	1	1	5
High	Q15738	NSDHL	Sterol-4-alpha-carboxylate 3-dehydrogenase, decarboxylating OS	2.286	2.41287	1	1	1	373	41.9	8.06			5.02518e+06	0.093			0			0	1.78	1	1		0	0	1	1	5
High	P49841	GSK3B	Glycogen synthase kinase-3 beta OS	2.281	5.71429	1	1	1	420	46.7	8.78		1.01123e+07		0.101			0	0	1	1			0		0	0	1	1	5
High	Q9NX55	HYPK	Huntingtin-interacting protein K OS	2.281	11.6279	1	1	1	129	14.7	4.93		1.05676e+07		0.468			0	3.34	1	1			0		0	0	1	1	5
High	Q9BXJ9	NAA15	N-alpha-acetyltransferase 15, NatA auxiliary subunit OS	2.273	0.923788	1	1	1	866	101.2	7.42		6.20439e+06		0.038			0	2.14	1	1			0		0	0	1	1	5
High	O95674	CDS2	Phosphatidate cytidylyltransferase 2 OS	2.271	4.26966	1	1	1	445	51.4	7.09		7.42811e+06		0.129			0	0	1	1			0		0	0	1	1	5
High	O75352	MPDU1	Mannose-P-dolichol utilization defect 1 protein OS	2.266	4.04858	1	1	1	247	26.6	8.94		3.14174e+06		0.334			0	1.74	1	1			0		0	0	1	1	5
High	Q9UKK9	NUDT5	ADP-sugar pyrophosphatase OS	2.236	4.10959	1	1	1	219	24.3	4.94		1.12289e+07		0.212			0	1.79	1	1			0		0	0	1	1	5
High	Q9UFW8	CGGBP1	CGG triplet repeat-binding protein 1 OS	2.235	5.98802	1	1	1	167	18.8	8.95		1.70617e+06		0.212			0	1.66	1	1			0		0	0	1	1	5
High	O60524	NEMF	Nuclear export mediator factor NEMF OS	2.229	0.929368	1	1	1	1076	122.9	6.35		2.65598e+06		0.038			0	1.71	1	1			0		0	0	1	1	5
High	Q8TEW0	PARD3	Partitioning defective 3 homolog OS	2.229	0.811209	1	1	1	1356	151.3	7.68			3.78768e+06	0.028			0			0	0	1	1		0	0	1	1	5
High	O95486	SEC24A	Protein transport protein Sec24A OS	2.22	1.37237	1	1	1	1093	119.7	7.66		7.22085e+06		0.055			0	1.84	1	1			0		0	0	1	1	5
High	P14406	COX7A2	Cytochrome c oxidase subunit 7A2, mitochondrial OS	2.213	12.0482	1	1	1	83	9.4	9.76			1.52315e+07	0.585			0			0	2.49	1	1		0	0	1	1	5
High	P55957	BID	BH3-interacting domain death agonist OS	2.205	7.69231	1	1	1	195	22	5.44		1.92912e+06		0.259			0	0	1	1			0		0	0	1	1	5
High	Q7LGA3	HS2ST1	Heparan sulfate 2-O-sulfotransferase 1 OS	2.205	3.37079	1	1	1	356	41.9	8.69			9.21357e+06	0.122			0			0	1.89	1	1		0	0	1	1	5
High	Q9HCE7	SMURF1	E3 ubiquitin-protein ligase SMURF1 OS	2.195	1.321	1	1	1	757	86.1	7.02		5.98554e+06		0.05			0	1.72	1	1			0		0	0	1	1	5
High	Q9NYK5	MRPL39	39S ribosomal protein L39, mitochondrial OS	2.189	3.25444	1	1	1	338	38.7	7.65		3.79671e+06		0.101			0	0	1	1			0		0	0	1	1	5
High	P12694	BCKDHA	2-oxoisovalerate dehydrogenase subunit alpha, mitochondrial OS	2.186	3.37079	1	1	1	445	50.4	8.27		1.01745e+07		0.093			0	2.12	1	1			0		0	0	1	1	5
High	Q9UGY1	NOL12	Nucleolar protein 12 OS	2.183	5.6338	1	1	1	213	24.6	10.23			7.26566e+06	0.259			0			0	2.26	1	1		0	0	1	1	5
High	P61244	MAX	Protein max OS	2.178	6.25	1	1	1	160	18.3	6.3			9.02328e+06	0.233			0			0	1.91	1	1		0	0	1	1	5
High	Q9BTX1	NDC1	Nucleoporin NDC1 OS	2.169	1.63205	1	1	1	674	76.3	9.09			8.68855e+06	0.089			0			0	0	1	1		0	0	1	1	5
High	Q96RL7	VPS13A	Vacuolar protein sorting-associated protein 13A OS	2.16	0.283554	1	1	1	3174	360	6.33		3.9658e+06		0.013			0	1.74	1	1			0		0	0	1	1	5
High	Q9UDW1	UQCR10	Cytochrome b-c1 complex subunit 9 OS	2.156	11.1111	1	1	1	63	7.3	9.47			4.07195e+06	0.778			0			0	0	1	1		0	0	1	1	5
High	Q9Y4C2	TCAF1	TRPM8 channel-associated factor 1 OS	2.132	0.760043	1	1	1	921	102.1	6.54		2.72888e+06		0.05			0	0	1	1			0		0	0	1	1	5
High	Q9C0B0	UNK	RING finger protein unkempt homolog OS	2.13	2.71605	1	1	1	810	88	6.86			8.08404e+06	0.066			0			0	2.18	1	1		0	0	1	1	5
High	Q96JC1	VPS39	Vam6/Vps39-like protein OS	2.127	1.80587	1	1	1	886	101.7	6.99		4.42176e+06		0.037			0	1.8	1	1			0		0	0	1	1	5
High	Q02153	GUCY1B1	Guanylate cyclase soluble subunit beta-1 OS	2.121	1.93861	1	1	1	619	70.5	5.35		1.90557e+06		0.053			0	1.73	1	1			0		0	0	1	1	5
High	P30533	LRPAP1	Alpha-2-macroglobulin receptor-associated protein OS	2.11	2.2409	1	1	1	357	41.4	8.78		3362463		0.093			0	0	1	1			0		0	0	1	1	5
High	P49366	DHPS	Deoxyhypusine synthase OS	2.099	3.25203	1	1	1	369	40.9	5.36				0.105			0	2.03	1	1			0		0	0	1	1	5
High	P49591	SARS	Serine--tRNA ligase, cytoplasmic OS	2.088	2.33463	1	1	1	514	58.7	6.43		9849596		0.077			0	2.21	1	1			0		0	0	1	1	5
High	O00754	MAN2B1	Lysosomal alpha-mannosidase OS	2.083	1.28586	1	1	1	1011	113.7	7.28			2.69271e+06	0.04			0			0	0	1	1		0	0	1	1	5
High	O43633	CHMP2A	Charged multivesicular body protein 2a OS	2.06	4.05405	1	1	1	222	25.1	5.97		1.05674e+07		0.212			0	2.24	1	1			0		0	0	1	1	5
High	P42765	ACAA2	3-ketoacyl-CoA thiolase, mitochondrial OS	2.05	2.267	1	1	1	397	41.9	8.09		1.97919e+07		0.105			0	1.88	1	1			0		0	0	1	1	5
High	Q53GG5	PDLIM3	PDZ and LIM domain protein 3 OS	2.049	4.94505	1	1	1	364	39.2	6.89		3.34215e+06		0.116			0	0	1	1			0		0	0	1	1	5
High	Q9UNX4	WDR3	WD repeat-containing protein 3 OS	2.045	0.848356	1	1	1	943	106	6.64		2.23605e+06		0.041			0	1.65	1	1			0		0	0	1	1	5
High	Q10469	MGAT2	Alpha-1,6-mannosyl-glycoprotein 2-beta-N-acetylglucosaminyltransferase OS	2.038	1.78971	1	1	1	447	51.5	8.76			6.46089e+06	0.105			0			0	2.12	1	1		0	0	1	1	5
High	Q9UNY4	TTF2	Transcription termination factor 2 OS	2.036	0.946644	1	1	1	1162	129.5	8.37			4.06975e+06	0.029			0			0	1.68	1	1		0	0	1	1	5
High	Q9P2S5	WRAP73	WD repeat-containing protein WRAP73 OS	2.032	4.13043	1	1	1	460	51.6	6.81			4.93993e+06	0.08			0			0	0	1	1		0	0	1	1	5
High	Q8NEU8	APPL2	DCC-interacting protein 13-beta OS	2.032	2.10843	1	1	1	664	74.4	4.94		4.66963e+06		0.054			0	0	1	1			0		0	0	1	1	5
High	P98170	XIAP	E3 ubiquitin-protein ligase XIAP OS	2.025	2.61569	1	1	1	497	56.6	6.65		6.53974e+06		0.064			0	2.01	1	1			0		0	0	1	1	5
High	Q8NBQ5	HSD17B11	Estradiol 17-beta-dehydrogenase 11 OS	2.023	2.66667	1	1	1	300	32.9	9.07			4.87891e+06	0.129			0			0	1.73	1	1		0	0	1	1	5
High	Q8NEL9	DDHD1	Phospholipase DDHD1 OS	2.017	0.888889	1	1	1	900	100.4	5.67		3.6243e+06		0.047			0	0	1	1			0		0	0	1	1	5
High	O60306	AQR	RNA helicase aquarius OS	2.012	1.27946	1	1	1	1485	171.2	6.37				0.028			0	2.54	1	1			0		0	0	1	1	5
High	Q9GZM5	YIPF3	Protein YIPF3 OS	2.008	2.57143	1	1	1	350	38.2	5.76		9.97722e+06		0.155			0	1.75	1	1			0		0	0	1	1	5
High	O75665	OFD1	Oral-facial-digital syndrome 1 protein OS	2.003	1.18577	1	1	1	1012	116.6	6.1			772569	0.032			0			0	0	1	1		0	0	1	1	5
Medium	Q712K3	UBE2R2	Ubiquitin-conjugating enzyme E2 R2 OS	1.994	4.62185	1	1	1	238	27.1	4.42		9.85311e+06		0.212			0	2.34	1	1			0		0	0	1	1	5
Medium	Q96AY3	FKBP10	Peptidyl-prolyl cis-trans isomerase FKBP10 OS	1.985	1.89003	1	1	1	582	64.2	5.62		3.20692e+06		0.064			0	1.62	1	1			0		0	0	1	1	5
Medium	Q96DM3	RMC1	Regulator of MON1-CCZ1 complex OS	1.98	3.19635	1	1	1	657	74.9	7.83		4.78955e+06		0.066			0	0	1	1			0		0	0	1	1	5
Medium	Q9NZJ5	EIF2AK3	Eukaryotic translation initiation factor 2-alpha kinase 3 OS	1.976	0.896057	1	1	1	1116	125.1	5.43				0.035			0	1.63	1	1			0		0	0	1	1	5
Medium	P36543	ATP6V1E1	V-type proton ATPase subunit E 1 OS	1.975	3.09735	1	1	1	226	26.1	8		9.62172e+06		0.155			0	1.75	1	1			0		0	0	1	1	5
Medium	Q04446	GBE1	1,4-alpha-glucan-branching enzyme OS	1.972	2.42165	1	1	1	702	80.4	6.32		5.26969e+06		0.059			0	0	1	1			0		0	0	1	1	5
Medium	Q9Y6J9	TAF6L	TAF6-like RNA polymerase II p300/CBP-associated factor-associated factor 65 kDa subunit 6L OS	1.967	3.69775	1	1	1	622	67.8	8.97			2.98464e+06	0.066			0			0	0	1	1		0	0	1	1	5
Medium	Q92544	TM9SF4	Transmembrane 9 superfamily member 4 OS	1.961	1.24611	1	1	1	642	74.5	6.54			8.57112e+06	0.093			0			0	0	1	1		0	0	1	1	5
Medium	O60870	KIN	DNA/RNA-binding protein KIN17 OS	1.956	2.03562	1	1	1	393	45.3	8.95		2.29421e+06		0.08			0	0	1	1			0		0	0	1	1	5
Medium	Q9BTY2	FUCA2	Plasma alpha-L-fucosidase OS	1.947	1.92719	1	1	1	467	54	6.25		9.86887e+06		0.08			0	0	1	1			0		0	0	1	1	5
Medium	Q8N201	INTS1	Integrator complex subunit 1 OS	1.939	0.502283	1	1	1	2190	244.1	6.13			4.02399e+06	0.019			0			0	0	1	1		0	0	1	1	5
Medium	Q12788	TBL3	Transducin beta-like protein 3 OS	1.926	1.60891	1	1	1	808	89	6.9		1.61645e+06		0.048			0	0	1	1			0		0	0	1	1	5
Medium	Q9H6S0	YTHDC2	3'-5' RNA helicase YTHDC2 OS	1.918	0.629371	1	1	1	1430	160.1	8.4		2.03619e+06		0.025			0	1.66	1	1			0		0	0	1	1	5
Medium	Q8NFF5	FLAD1	FAD synthase OS	1.906	2.21465	1	1	1	587	65.2	6.93			6.67314e+06	0.07			0			0	0	1	1		0	0	1	1	5
Medium	P36915	GNL1	Guanine nucleotide-binding protein-like 1 OS	1.905	1.97694	1	1	1	607	68.6	5.8		3.00372e+06		0.062			0	0	1	1			0		0	0	1	1	5
Medium	Q8IWZ8	SUGP1	SURP and G-patch domain-containing protein 1 OS	1.905	2.63566	1	1	1	645	72.4	7.61		7.18069e+06		0.062			0	0	1	1			0		0	0	1	1	5
Medium	A0FGR8	ESYT2	Extended synaptotagmin-2 OS	1.903	0.977199	1	1	1	921	102.3	9.26		7.35285e+06		0.044			0	0	1	1			0		0	0	1	1	5
Medium	Q5TA45	INTS11	Integrator complex subunit 11 OS	1.901	2	1	1	1	600	67.6	8.06				0.064			0	0	1	1			0		0	0	1	1	5
Medium	O75143	ATG13	Autophagy-related protein 13 OS	1.89	4.0619	1	1	1	517	56.5	5.12		4.5804e+06		0.089			0	0	1	1			0		0	0	1	1	5
Medium	Q96ND0	FAM210A	Protein FAM210A OS	1.87	4.77941	1	1	1	272	30.8	9.76				0.136			0			0	1.63	1	1		0	0	1	1	5
Medium	Q9BZE1	MRPL37	39S ribosomal protein L37, mitochondrial OS	1.868	3.78251	1	1	1	423	48.1	8.59			2.28259e+06	0.075			0			0	1.62	1	1		0	0	1	1	5
Medium	Q5TF39	MFSD4B	Sodium-dependent glucose transporter 1 OS	1.863	1.5444	1	1	1	518	56.2	5.43				0.122			0	2.07	1	1			0		0	0	1	1	5
Medium	Q9UNK0	STX8	Syntaxin-8 OS	1.856	2.9661	1	1	1	236	26.9	4.98			2.79148e+06	0.179			0			0	0	1	1		0	0	1	1	5
Medium	Q9UH03	2019-09-03	Neuronal-specific septin-3 OS	1.843	2.7933	1	1	1	358	40.7	7.2			3.15695e+06	0.122			0			0	1.61	1	1		0	0	1	1	5
Medium	P27707	DCK	Deoxycytidine kinase OS	1.843	3.07692	1	1	1	260	30.5	5.21		2.75745e+06		0.155			0	0	1	1			0		0	0	1	1	5
Medium	P23193	TCEA1	Transcription elongation factor A protein 1 OS	1.841	3.98671	1	1	1	301	33.9	8.38			3.82475e+06	0.129			0			0	0	1	1		0	0	1	1	5
Medium	Q9H074	PAIP1	Polyadenylate-binding protein-interacting protein 1 OS	1.838	1.87891	1	1	1	479	53.5	4.81		6.69052e+06		0.096			0	1.82	1	1			0		0	0	1	1	5
Medium	Q9HCU5	PREB	Prolactin regulatory element-binding protein OS	1.829	2.8777	1	1	1	417	45.4	7.88			1.01217e+07	0.105			0			0	2.08	1	1		0	0	1	1	5
Medium	Q8IV76	PASD1	Circadian clock protein PASD1 OS	1.82	0.905563	1	1	1	773	87.4	5.07				0.08			0	2.25	1	1			0		0	0	1	1	5
Medium	Q86SQ9	DHDDS	Dehydrodolichyl diphosphate synthase complex subunit DHDDS OS	1.817	2.7027	1	1	1	333	38.6	8.28			1.75533e+07	0.11			0			0	0	1	1		0	0	1	1	5
Medium	Q9NUD5	ZCCHC3	Zinc finger CCHC domain-containing protein 3 OS	1.816	3.97022	1	1	1	403	43.5	8.53			5.98879e+06	0.086			0			0	0	1	1		0	0	1	1	5
Medium	Q15125	EBP	3-beta-hydroxysteroid-Delta(8),Delta(7)-isomerase OS	1.805	4.34783	1	1	1	230	26.3	7.9			1.6381e+07	0.334			0			0	2.15	1	1		0	0	1	1	5
Medium	Q32P28	P3H1	Prolyl 3-hydroxylase 1 OS	1.804	1.3587	1	1	1	736	83.3	5.14				0.066			0	0	1	1			0		0	0	1	1	5
Medium	O43760	SYNGR2	Synaptogyrin-2 OS	1.791	3.57143	1	1	1	224	24.8	4.94		1.82585e+07		0.259			0	1.86	1	1			0		0	0	1	1	5
Medium	Q9NSP4	CENPM	Centromere protein M OS	1.786	6.66667	1	1	1	180	19.7	7.2		3.57077e+06		0.194			0	0	1	1			0		0	0	1	1	5
Medium	Q9HCE0	EPG5	Ectopic P granules protein 5 homolog OS	1.785	1.04692	1	1	1	2579	292.3	6.43			1.06801e+07	0.018			0			0	0	1	1		0	0	1	1	5
Medium	P09382	LGALS1	Galectin-1 OS	1.782	5.92593	1	1	1	135	14.7	5.5				0.292			0			0	0	1	1		0	0	1	1	5
Medium	O95864	FADS2	Fatty acid desaturase 2 OS	1.775	1.57658	1	1	1	444	52.2	8.82			4.49075e+06	0.101			0			0	0	1	1		0	0	1	1	5
Medium	Q9UHI6	DDX20	Probable ATP-dependent RNA helicase DDX20 OS	1.773	1.82039	1	1	1	824	92.2	6.95				0.046			0	0	1	1			0		0	0	1	1	5
Medium	A6NDK9	GOLGA6C	Golgin subfamily A member 6C OS	1.772	2.3088	1	1	1	693	79.8	5.39			2.57521e+07	0.061			0			0	1.66	1	1		0	0	1	1	5
Medium	P43003	SLC1A3	Excitatory amino acid transporter 1 OS	1.759	2.21402	1	1	1	542	59.5	8.41		1.16904e+06		0.122			0	0	1	1			0		0	0	1	1	5
Medium	Q9BTV4	TMEM43	Transmembrane protein 43 OS	1.744	2.5	1	1	1	400	44.8	8.13				0.105			0			0	1.62	1	1		0	0	1	1	5
Medium	Q7L2E3	DHX30	ATP-dependent RNA helicase DHX30 OS	1.739	1.50754	1	1	1	1194	133.9	8.78			1.623e+06	0.028			0			0	0	1	1		0	0	1	1	5
Medium	Q8WVC6	DCAKD	Dephospho-CoA kinase domain-containing protein OS	1.736	4.329	1	1	1	231	26.5	9.58			6350743	0.179			0			0	0	1	1		0	0	1	1	5
Medium	Q96RE7	NACC1	Nucleus accumbens-associated protein 1 OS	1.735	1.51803	1	1	1	527	57.2	5.74			2.88717e+06	0.089			0			0	1.8	1	1		0	0	1	1	5
Medium	Q9UG63	ABCF2	ATP-binding cassette sub-family F member 2 OS	1.731	2.08668	1	1	1	623	71.2	7.37		1.68798e+07		0.064			0	2.52	1	1			0		0	0	1	1	5
Medium	Q7Z4H3	HDDC2	HD domain-containing protein 2 OS	1.723	3.43137	1	1	1	204	23.4	5.49		5.01396e+06		0.179			0	1.61	1	1			0		0	0	1	1	5
Medium	Q15061	WDR43	WD repeat-containing protein 43 OS	1.72	1.18168	1	1	1	677	74.8	5.57			3.96639e+06	0.058			0			0	1.96	1	1		0	0	1	1	5
Medium	O95625	ZBTB11	Zinc finger and BTB domain-containing protein 11 OS	1.717	1.1396	1	1	1	1053	119.3	8.66			1.49041e+08	0.044			0			0	2.76	1	1		0	0	1	1	5
Medium	P43307	SSR1	Translocon-associated protein subunit alpha OS	1.717	3.84615	1	1	1	286	32.2	4.49				0.212			0			0	1.8	1	1		0	0	1	1	5
Medium	Q9UGV2	NDRG3	Protein NDRG3 OS	1.71	2.66667	1	1	1	375	41.4	5.31		8.43136e+06		0.145			0	1.63	1	1			0		0	0	1	1	5
Medium	Q8N5D0	WDTC1	WD and tetratricopeptide repeats protein 1 OS	1.708	1.4771	1	1	1	677	75.9	7.27		5.32599e+06		0.056			0	1.61	1	1			0		0	0	1	1	5
Medium	O15120	AGPAT2	1-acyl-sn-glycerol-3-phosphate acyltransferase beta OS	1.696	3.23741	1	1	1	278	30.9	9.01			2.67148e+06	0.166			0			0	2.01	1	1		0	0	1	1	5
Medium	Q9BWH2	FUNDC2	FUN14 domain-containing protein 2 OS	1.69	4.7619	1	1	1	189	20.7	9.73		5.88391e+06		0.259			0	1.73	1	1			0		0	0	1	1	5
Medium	Q562E7	WDR81	WD repeat-containing protein 81 OS	1.679	1.08192	1	1	1	1941	211.6	5.58		3.91118e+06		0.024			0	0	1	1			0		0	0	1	1	5
Medium	Q8TC20	CAGE1	Cancer-associated gene 1 protein OS	1.678	2.0592	1	1	1	777	90.2	5.29				0.056			0			0	0	1	1		0	0	1	1	5
Medium	Q13867	BLMH	Bleomycin hydrolase OS	1.676	2.41758	1	1	1	455	52.5	6.27		4.7602e+06		0.086			0	0	1	1			0		0	0	1	1	5
Medium	Q96A35	MRPL24	39S ribosomal protein L24, mitochondrial OS	1.674	6.01852	1	1	1	216	24.9	9.29				0.155			0	1.67	1	1			0		0	0	1	1	5
Medium	Q86XA9	HEATR5A	HEAT repeat-containing protein 5A OS	1.667	0.931373	1	1	1	2040	221.9	6.58			957347	0.021			0			0	0	1	1		0	0	1	1	5
Medium	Q14847	LASP1	LIM and SH3 domain protein 1 OS	1.666	3.44828	1	1	1	261	29.7	7.05				0.136			0	0	1	1			0		0	0	1	1	5
Medium	Q8TBR7	FAM57A	Protein FAM57A OS	1.658	2.72374	1	1	1	257	29.4	9.41			4.98607e+06	0.166			0			0	0	1	1		0	0	1	1	5
Medium	P21399	ACO1	Cytoplasmic aconitate hydratase OS	1.651	0.899888	1	1	1	889	98.3	6.68		3.18962e+06		0.047			0	1.76	1	1			0		0	0	1	1	5
Medium	Q9NVM9	INTS13	Integrator complex subunit 13 OS	1.65	1.41643	1	1	1	706	80.2	6.7		1.29194e+06		0.049			0	1.78	1	1			0		0	0	1	1	5
Medium	Q8N2G8	GHDC	GH3 domain-containing protein OS	1.643	1.69811	1	1	1	530	57.5	7.88		1.86608e+06		0.089			0	1.61	1	1			0		0	0	1	1	5
Medium	Q8N5L8	RPP25L	Ribonuclease P protein subunit p25-like protein OS	1.641	5.52147	1	1	1	163	17.6	10.3			2.62864e+06	0.292			0			0	1.72	1	1		0	0	1	1	5
Medium	Q9NVX2	NLE1	Notchless protein homolog 1 OS	1.632	1.85567	1	1	1	485	53.3	7.34				0.083			0	0	1	1			0		0	0	1	1	5
Medium	Q9H845	ACAD9	Acyl-CoA dehydrogenase family member 9, mitochondrial OS	1.632	1.28824	1	1	1	621	68.7	7.96		1.73185e+06		0.058			0	1.97	1	1			0		0	0	1	1	5
Medium	Q96HY6	DDRGK1	DDRGK domain-containing protein 1 OS	1.631	6.05096	1	1	1	314	35.6	5.12			6.15894e+06	0.155			0			0	0	1	1		0	0	1	1	5
Medium	O94903	PLPBP	Pyridoxal phosphate homeostasis protein OS	1.623	2.90909	1	1	1	275	30.3	7.5			4.27617e+06	0.136			0			0	1.6	1	1		0	0	1	1	5
Medium	Q9UL33	TRAPPC2L	Trafficking protein particle complex subunit 2-like protein OS	1.61	5.71429	1	1	1	140	16.1	6.77			9.25588e+06	0.233			0			0	1.92	1	1		0	0	1	1	5
Medium	Q53GS9	USP39	U4/U6.U5 tri-snRNP-associated protein 2 OS	1.607	2.12389	1	1	1	565	65.3	8.91		7820276		0.075			0	1.88	1	1			0		0	0	1	1	5
Medium	Q96AC1	FERMT2	Fermitin family homolog 2 OS	1.598	1.91176	1	1	1	680	77.8	6.7		2.48951e+06		0.058			0	2.35	1	1			0		0	0	1	1	5
Medium	O75937	DNAJC8	DnaJ homolog subfamily C member 8 OS	1.596	3.55731	1	1	1	253	29.8	9.06		1.34636e+07		0.166			0	2.25	1	1			0		0	0	1	1	5
Medium	Q9UHN6	CEMIP2	Cell surface hyaluronidase OS	1.596	0.723066	1	1	1	1383	154.3	8.15			4.64324e+06	0.026			0			0	0	1	1		0	0	1	1	5
Medium	P35443	THBS4	Thrombospondin-4 OS	1.591	1.45682	1	1	1	961	105.8	4.68			5.14897e+06	0.055			0			0	0	1	1		0	0	1	1	5
Medium	P82914	MRPS15	28S ribosomal protein S15, mitochondrial OS	1.581	3.50195	1	1	1	257	29.8	10.48				0.129			0			0	1.6	1	1		0	0	1	1	5
Medium	Q9H1I8	ASCC2	Activating signal cointegrator 1 complex subunit 2 OS	1.57	1.0568	1	1	1	757	86.3	5.16		5.03757e+06		0.075			0	0	1	1			0		0	0	1	1	5
Medium	Q9C0B7	TANGO6	Transport and Golgi organization protein 6 homolog OS	1.569	1.64534	1	1	1	1094	120.7	6.11		13826347		0.035			0	0	1	1			0		0	0	1	1	5
Medium	P36551	CPOX	Oxygen-dependent coproporphyrinogen-III oxidase, mitochondrial OS	1.558	1.98238	1	1	1	454	50.1	8.25			5.79816e+06	0.08			0			0	1.97	1	1		0	0	1	1	5
Medium	Q92609	TBC1D5	TBC1 domain family member 5 OS	1.552	1.88679	1	1	1	795	88.9	6.54			1.96551e+06	0.054			0			0	0	1	1		0	0	1	1	5
Medium	P49069	CAMLG	Calcium signal-modulating cyclophilin ligand OS	1.544	6.75676	1	1	1	296	32.9	8.05			1.77962e+06	0.145			0			0	0	1	1		0	0	1	1	5
Medium	O75915	ARL6IP5	PRA1 family protein 3 OS	1.542	5.85106	1	1	1	188	21.6	9.77			8.88967e+06	0.468			0			0	1.66	1	1		0	0	1	1	5
Medium	P04150	NR3C1	Glucocorticoid receptor OS	1.54	1.1583	1	1	1	777	85.6	6.38			2.81094e+06	0.053			0			0	1.69	1	1		0	0	1	1	5
Medium	Q99816	TSG101	Tumor susceptibility gene 101 protein OS	1.534	3.58974	1	1	1	390	43.9	6.46		3.23483e+06		0.129			0	1.61	1	1			0		0	0	1	1	5
Medium	Q9NVR0	KLHL11	Kelch-like protein 11 OS	1.532	2.11864	1	1	1	708	80.1	6.16		2.93518e+06		0.059			0	0	1	1			0		0	0	1	1	5
Medium	Q9Y394	DHRS7	Dehydrogenase/reductase SDR family member 7 OS	1.531	2.0649	1	1	1	339	38.3	8.32				0.129			0			0	0	1	1		0	0	1	1	5
Medium	Q9NZN5	ARHGEF12	Rho guanine nucleotide exchange factor 12 OS	1.513	1.3601	1	1	1	1544	173.1	5.74		3.7804e+06		0.027			0	0	1	1			0		0	0	1	1	5
Medium	Q96PZ7	CSMD1	CUB and sushi domain-containing protein 1 OS	1.509	0.308642	1	1	1	3564	388.5	6.02		1.44593e+07		0.015			0	0	1	1			0		0	0	1	1	5
Medium	Q13907	IDI1	Isopentenyl-diphosphate Delta-isomerase 1 OS	1.5	3.96476	1	1	1	227	26.3	6.34		4.8504e+06		0.166			0	0	1	1			0		0	0	1	1	5
Medium	A6NM10	AQP12B	Aquaporin-12B OS	1.491	7.45763	1	1	1	295	31.5	8			3.50307e+06	0.292			0			0	0	1	1		0	0	1	1	5
Medium	Q13946	PDE7A	High affinity cAMP-specific 3',5'-cyclic phosphodiesterase 7A OS	1.491	2.6971	1	1	1	482	55.5	7.5		4.37624e+07		0.086			0	2.24	1	1			0		0	0	1	1	5
Medium	Q8NBX0	SCCPDH	Saccharopine dehydrogenase-like oxidoreductase OS	1.488	3.2634	1	1	1	429	47.1	9.14		4.53657e+06		0.105			0	0	1	1			0		0	0	1	1	5
Medium	A6ZKI3	RTL8C	Retrotransposon Gag-like protein 8B OS	1.484	7.9646	1	1	1	113	13.2	5.07		6.34092e+06		0.334			0	0	1	1			0		0	0	1	1	5
Medium	Q92692	NECTIN2	Nectin-2 OS	1.483	1.48699	1	1	1	538	57.7	4.82				0.086			0			0	2.17	1	1		0	0	1	1	5
Medium	Q9UBV8	PEF1	Peflin OS	1.481	3.16901	1	1	1	284	30.4	6.54		3.51643e+06		0.259			0	0	1	1			0		0	0	1	1	5
Medium	O94874	UFL1	E3 UFM1-protein ligase 1 OS	1.472	0.881612	1	1	1	794	89.5	6.79			5.35498e+07	0.045			0			0	1.68	1	1		0	0	1	1	5
Medium	Q9UII2	ATP5IF1	ATPase inhibitor, mitochondrial OS	1.469	7.54717	1	1	1	106	12.2	9.35		7.15717e+06		0.334			0	2.13	1	1			0		0	0	1	1	5
Medium	P01213	PDYN	Proenkephalin-B OS	1.467	2.75591	1	1	1	254	28.4	6.3		1.26068e+07		0.145			0	2.27	1	1			0		0	0	1	1	5
Medium	O43426	SYNJ1	Synaptojanin-1 OS	1.464	1.20788	1	1	1	1573	173	7.42				0.024			0	0	1	1			0		0	0	1	1	5
Medium	Q8TBX8	PIP4K2C	Phosphatidylinositol 5-phosphate 4-kinase type-2 gamma OS	1.461	1.66271	1	1	1	421	47.3	6.84		4.15139e+06		0.096			0	0	1	1			0		0	0	1	1	5
Medium	Q96BN6	FAM149B1	Protein FAM149B1 OS	1.459	1.71821	1	1	1	582	64.6	6.77		1.27261e+07		0.066			0	2.56	1	1			0		0	0	1	1	5
Medium	Q9H3S7	PTPN23	Tyrosine-protein phosphatase non-receptor type 23 OS	1.457	0.672372	1	1	1	1636	178.9	6.92		1.60229e+06		0.029			0	0	1	1			0		0	0	1	1	5
Medium	Q86WB0	ZC3HC1	Nuclear-interacting partner of ALK OS	1.454	4.18327	1	1	1	502	55.2	5.62		7.81906e+06		0.077			0	0	1	1			0		0	0	1	1	5
Medium	Q8IW41	MAPKAPK5	MAP kinase-activated protein kinase 5 OS	1.45	2.11416	1	1	1	473	54.2	7.78			2.99245e+06	0.086			0			0	0	1	1		0	0	1	1	5
Medium	O75794	CDC123	Cell division cycle protein 123 homolog OS	1.431	2.97619	1	1	1	336	39.1	4.81		3.12551e+06		0.129			0	0	1	1			0		0	0	1	1	5
Medium	Q9HAU5	UPF2	Regulator of nonsense transcripts 2 OS	1.426	0.707547	1	1	1	1272	147.7	5.69		3.47326e+06		0.034			0	0	1	1			0		0	0	1	1	5
Medium	Q9UKZ4	TENM1	Teneurin-1 OS	1.425	0.770642	1	1	1	2725	304.8	6.42		4.04889e+06		0.017			0	0	1	1			0		0	0	1	1	5
Medium	Q86VX2	COMMD7	COMM domain-containing protein 7 OS	1.425	5.5	1	1	1	200	22.5	5.92		2.28351e+06		0.233			0	0	1	1			0		0	0	1	1	5
Medium	P86790	CCZ1B	Vacuolar fusion protein CCZ1 homolog B OS	1.42	2.28216	1	1	1	482	55.8	6.48		9.29105e+06		0.068			0	0	1	1			0		0	0	1	1	5
Medium	Q9BV20	MRI1	Methylthioribose-1-phosphate isomerase OS	1.419	2.71003	1	1	1	369	39.1	6.3		3.87187e+06		0.11			0	0	1	1			0		0	0	1	1	5
Medium	P24387	CRHBP	Corticotropin-releasing factor-binding protein OS	1.419	5.59006	1	1	1	322	36.1	6.52		3.06246e+07		0.129			0	0	1	1			0		0	0	1	1	5
Medium	Q567U6	CCDC93	Coiled-coil domain-containing protein 93 OS	1.413	1.58479	1	1	1	631	73.2	8.15		3.55095e+06		0.055			0	2.09	1	1			0		0	0	1	1	5
Medium	Q86YV9	HPS6	Hermansky-Pudlak syndrome 6 protein OS	1.401	1.29032	1	1	1	775	82.9	6.28		1.80019e+06		0.058			0	0	1	1			0		0	0	1	1	5
Medium	Q969M3	YIPF5	Protein YIPF5 OS	1.399	4.66926	1	1	1	257	28	4.36		1.82518e+06		0.585			0	0	1	1			0		0	0	1	1	5
Medium	Q8IWY9	CDAN1	Codanin-1 OS	1.399	0.733496	1	1	1	1227	134	6.77			3.10961e+06	0.038			0			0	1.9	1	1		0	0	1	1	5
Medium	Q14012	CAMK1	Calcium/calmodulin-dependent protein kinase type 1 OS	1.395	2.7027	1	1	1	370	41.3	5.29		3.72923e+06		0.116			0	0	1	1			0		0	0	1	1	5
Medium	Q9H1E3	NUCKS1	Nuclear ubiquitous casein and cyclin-dependent kinase substrate 1 OS	1.38	3.7037	1	1	1	243	27.3	5.08		1.46953e+07		0.212			0	1.75	1	1			0		0	0	1	1	5
Medium	Q9Y2L1	DIS3	Exosome complex exonuclease RRP44 OS	1.379	1.14823	1	1	1	958	108.9	7.14			4.58968e+06	0.041			0			0	0	1	1		0	0	1	1	5
Medium	Q96S52	PIGS	GPI transamidase component PIG-S OS	1.376	1.98198	1	1	1	555	61.6	6.49		3.3342e+06		0.086			0	0	1	1			0		0	0	1	1	5
Medium	Q5K4L6	SLC27A3	Long-chain fatty acid transport protein 3 OS	1.37	1.91781	1	1	1	730	78.6	7.49			7.55269e+06	0.077			0			0	0	1	1		0	0	1	1	5
Medium	Q9BPX5	ARPC5L	Actin-related protein 2/3 complex subunit 5-like protein OS	1.368	7.84314	1	1	1	153	16.9	6.6			3.82168e+06	0.212			0			0	0	1	1		0	0	1	1	5
Low	Q9NRX2	MRPL17	39S ribosomal protein L17, mitochondrial OS	1.363	4.57143	1	1	1	175	20	10.11		2.5396e+06		0.179			0	1.76	1	1			0		0	0	1	1	5
Low	Q9BVQ7	SPATA5L1	Spermatogenesis-associated protein 5-like protein 1 OS	1.363	1.06242	1	1	1	753	80.7	8.09			1.83482e+06	0.054			0			0	1.62	1	1		0	0	1	1	5
Low	Q9Y5V0	ZNF706	Zinc finger protein 706 OS	1.363	9.21053	1	1	1	76	8.5	10.01		1.72249e+07		0.468			0	1.89	1	1			0		0	0	1	1	5
Low	Q96D46	NMD3	60S ribosomal export protein NMD3 OS	1.358	3.37972	1	1	1	503	57.6	7.14		4.76222e+06		0.083			0	0	1	1			0		0	0	1	1	5
Low	Q9H9J2	MRPL44	39S ribosomal protein L44, mitochondrial OS	1.355	3.01205	1	1	1	332	37.5	8.4			4.61722e+06	0.11			0			0	0	1	1		0	0	1	1	5
Low	Q676U5	ATG16L1	Autophagy-related protein 16-1 OS	1.347	3.29489	1	1	1	607	68.2	6.64		5.78327e+06		0.061			0	0	1	1			0		0	0	1	1	5
Low	Q8N3X1	FNBP4	Formin-binding protein 4 OS	1.344	1.08161	1	1	1	1017	110.2	4.74		3.33411e+06		0.061			0	0	1	1			0		0	0	1	1	5
Low	P51825	AFF1	AF4/FMR2 family member 1 OS	1.329	2.47934	1	1	1	1210	131.3	9.2				0.035			0	0	1	1			0		0	0	1	1	5
Low	Q96R72	OR4K3	Olfactory receptor 4K3 OS	1.327	2.22222	1	1	1	315	35.4	8.38			1.16677e+06	0.292			0			0	0	1	1		0	0	1	1	5
Low	O75521	ECI2	Enoyl-CoA delta isomerase 2, mitochondrial OS	1.319	3.04569	1	1	1	394	43.6	9			3.27106e+07	0.116			0			0	2.2	1	1		0	0	1	1	5
Low	P78356	PIP4K2B	Phosphatidylinositol 5-phosphate 4-kinase type-2 beta OS	1.313	3.60577	1	1	1	416	47.3	7.33		7.5883e+06		0.089			0	0	1	1			0		0	0	1	1	5
Low	O95140	MFN2	Mitofusin-2 OS	1.305	0.924703	1	1	1	757	86.3	6.98			3.71692e+06	0.053			0			0	0	1	1		0	0	1	1	5
Low	Q15047	SETDB1	Histone-lysine N-methyltransferase SETDB1 OS	1.301	0.929512	1	1	1	1291	143.1	6.02		1.38613e+08		0.032			0	2.19	1	1			0		0	0	1	1	5
Low	Q9H6W3	RIOX1	Ribosomal oxygenase 1 OS	1.298	1.56006	1	1	1	641	71	6.46			3.55745e+06	0.077			0			0	0	1	1		0	0	1	1	5
Low	Q8NEN9	PDZD8	PDZ domain-containing protein 8 OS	1.297	1.99307	1	1	1	1154	128.5	6.09			3.27403e+06	0.036			0			0	0	1	1		0	0	1	1	5
Low	O00422	SAP18	Histone deacetylase complex subunit SAP18 OS	1.29	4.57516	1	1	1	153	17.6	9.35		14075221		0.179			0	0	1	1			0		0	0	1	1	5
Low	O00178	GTPBP1	GTP-binding protein 1 OS	1.288	1.64425	1	1	1	669	72.4	8.34		1.74702e+06		0.072			0	0	1	1			0		0	0	1	1	5
Low	Q9NX14	NDUFB11	NADH dehydrogenase [ubiquinone] 1 beta subcomplex subunit 11, mitochondrial OS	1.286	7.18954	1	1	1	153	17.3	5.22		5.45164e+06		0.233			0	0	1	1			0		0	0	1	1	5
Low	O75385	ULK1	Serine/threonine-protein kinase ULK1 OS	1.282	2.19048	1	1	1	1050	112.6	8.79		3.78529e+06		0.044			0	2.3	1	1			0		0	0	1	1	5
Low	O75920	SERF1A	Small EDRK-rich factor 1 OS	1.278	8.18182	1	1	1	110	12.3	9.76			7016540	0.468			0			0	0	1	1		0	0	1	1	5
Low	Q969T9	WBP2	WW domain-binding protein 2 OS	1.276	3.83142	1	1	1	261	28.1	5.91		5.69745e+06		0.259			0	0	1	1			0		0	0	1	1	5
Low	Q9BYD3	MRPL4	39S ribosomal protein L4, mitochondrial OS	1.276	3.85852	1	1	1	311	34.9	9.72			4.00397e+06	0.136			0			0	0	1	1		0	0	1	1	5
Low	Q04941	PLP2	Proteolipid protein 2 OS	1.26	8.55263	1	1	1	152	16.7	7.24		7.17802e+06		0.468			0	0	1	1			0		0	0	1	1	5
Low	Q9NPJ6	MED4	Mediator of RNA polymerase II transcription subunit 4 OS	1.256	6.2963	1	1	1	270	29.7	5.1		2.10587e+06		0.155			0	0	1	1			0		0	0	1	1	5
Low	Q7L2J0	MEPCE	7SK snRNA methylphosphate capping enzyme OS	1.256	1.1611	1	1	1	689	74.3	9.57		2.19963e+07		0.061			0	0	1	1			0		0	0	1	1	5
Low	O95747	OXSR1	Serine/threonine-protein kinase OSR1 OS	1.248	2.8463	1	1	1	527	58	6.43				0.083			0	0	1	1			0		0	0	1	1	5
Low	Q9H2V7	SPNS1	Protein spinster homolog 1 OS	1.239	2.65152	1	1	1	528	56.6	6.64			6.80996e+06	0.116			0			0	0	1	1		0	0	1	1	5
Low	Q8N4N8	KIF2B	Kinesin-like protein KIF2B OS	1.238	1.48588	1	1	1	673	76.2	8.65		3.07743e+07		0.051			0	1.89	1	1			0		0	0	1	1	5
Low	P61457	PCBD1	Pterin-4-alpha-carbinolamine dehydratase OS	1.237	6.73077	1	1	1	104	12	6.8		6.20852e+06		0.334			0	1.72	1	1			0		0	0	1	1	5
Low	Q9Y4A5	TRRAP	Transformation/transcription domain-associated protein OS	1.237	0.259134	1	1	1	3859	437.3	8.19		1.88899e+07		0.009			0	0	1	1			0		0	0	1	1	5
Low	Q9Y282	ERGIC3	Endoplasmic reticulum-Golgi intermediate compartment protein 3 OS	1.236	2.08877	1	1	1	383	43.2	6.06			1.43014e+07	0.136			0			0	1.72	1	1		0	0	1	1	5
Low	Q8N431	RASGEF1C	Ras-GEF domain-containing family member 1C OS	1.228	3.00429	1	1	1	466	52.8	7.65		2.44688e+06		0.096			0	0	1	1			0		0	0	1	1	5
Low	Q8HWS3	RFX6	DNA-binding protein RFX6 OS	1.226	2.26293	1	1	1	928	102.4	6.58		6.87537e+06		0.064			0	0	1	1			0		0	0	1	1	5
Low	O95445	APOM	Apolipoprotein M OS	1.225	3.19149	1	1	1	188	21.2	6.01		1.06501e+07		0.194			0	1.97	1	1			0		0	0	1	1	5
Low	Q9Y625	GPC6	Glypican-6 OS	1.223	1.08108	1	1	1	555	62.7	5.41			4.16153e+06	0.072			0			0	0	1	1		0	0	1	1	5
Low	Q8WWI1	LMO7	LIM domain only protein 7 OS	1.223	0.77243	1	1	1	1683	192.6	8.09			5.88058e+06	0.021			0			0	1.61	1	1		0	0	1	1	5
Low	O15118	NPC1	NPC intracellular cholesterol transporter 1 OS	1.217	0.547731	1	1	1	1278	142.1	5.36			5.13241e+06	0.048			0			0	0	1	1		0	0	1	1	5
Low	Q86YZ3	HRNR	Hornerin OS	1.214	1.68421	1	1	1	2850	282.2	10.04			3.9995e+06	0.02			0			0	0	1	1		0	0	1	1	5
Low	Q8NEM2	SHCBP1	SHC SH2 domain-binding protein 1 OS	1.213	1.19048	1	1	1	672	75.6	4.75		2.94186e+06		0.059			0	0	1	1			0		0	0	1	1	5
Low	Q9NQR7	CCDC177	Coiled-coil domain-containing protein 177 OS	1.211	1.13154	1	1	1	707	79.7	10.74		2.07026e+07		0.066			0	1.83	1	1			0		0	0	1	1	5
Low	O60637	TSPAN3	Tetraspanin-3 OS	1.204	2.7668	1	1	1	253	28	5.81		1.64132e+07		0.259			0	0	1	1			0		0	0	1	1	5
Low	P30740	SERPINB1	Leukocyte elastase inhibitor OS	1.202	2.63852	1	1	1	379	42.7	6.28		1.83057e+06		0.105			0	0	1	1			0		0	0	1	1	5
Low	O14562	UBFD1	Ubiquitin domain-containing protein UBFD1 OS	1.194	3.55987	1	1	1	309	33.4	5.77		1.02911e+07		0.166			0	0	1	1			0		0	0	1	1	5
Low	P22570	FDXR	NADPH:adrenodoxin oxidoreductase, mitochondrial OS	1.193	2.64766	1	1	1	491	53.8	8.44				0.072			0	0	1	1			0		0	0	1	1	5
Low	Q6P1K2	PMF1	Polyamine-modulated factor 1 OS	1.189	4.39024	1	1	1	205	23.3	5.49		2.21231e+06		0.166			0	0	1	1			0		0	0	1	1	5
Low	Q13049	TRIM32	E3 ubiquitin-protein ligase TRIM32 OS	1.189	2.29709	1	1	1	653	71.9	6.98		2.77432e+06		0.058			0	0	1	1			0		0	0	1	1	5
Low	P17900	GM2A	Ganglioside GM2 activator OS	1.188	5.18135	1	1	1	193	20.8	5.31		2.62548e+06		0.212			0	0	1	1			0		0	0	1	1	5
Low	Q6P3X3	TTC27	Tetratricopeptide repeat protein 27 OS	1.184	0.830368	1	1	1	843	96.6	5.59		5.42893e+06		0.049			0	1.71	1	1			0		0	0	1	1	5
Low	O43172	PRPF4	U4/U6 small nuclear ribonucleoprotein Prp4 OS	1.177	2.29885	1	1	1	522	58.4	7.42		4.53828e+06		0.08			0	1.8	1	1			0		0	0	1	1	5
Low	Q00403	GTF2B	Transcription initiation factor IIB OS	1.17	3.16456	1	1	1	316	34.8	8.35		6.54527e+06		0.101			0	0	1	1			0		0	0	1	1	5
Low	Q14CX7	NAA25	N-alpha-acetyltransferase 25, NatB auxiliary subunit OS	1.168	0.823045	1	1	1	972	112.2	6.64		3.30369e+07		0.04			0	0	1	1			0		0	0	1	1	5
Low	Q68EM7	ARHGAP17	Rho GTPase-activating protein 17 OS	1.168	3.51873	1	1	1	881	95.4	7.62		1.81952e+06		0.056			0	0	1	1			0		0	0	1	1	5
High	P48047	ATP5PO	ATP synthase subunit O, mitochondrial OS	25.204	38.4977	7	11	7	213	23.3	9.96	2.66076e+06	2.60545e+07	1.81684e+07	2.162	0	1	1	8.15	3	4	12.16	5	6		0	1	0	1	4.54545
High	P20020	ATP2B1	Plasma membrane calcium-transporting ATPase 1 OS	21.304	8.36066	7	11	7	1220	134.6	5.91	1.74413e+07	1.34173e+07	1.65227e+07	0.225	1.65	1	1	7.86	4	4	6.33	6	6		0	1	0	1	4.54545
High	Q15046	KARS	Lysine--tRNA ligase OS	20.112	12.5628	6	11	6	597	68	6.35	1.08246e+07	1.60635e+07	1.2895e+07	0.484	2.67	1	1	14.17	6	6	4.76	4	4		0	1	0	1	4.54545
High	Q7L5N7	LPCAT2	Lysophosphatidylcholine acyltransferase 2 OS	14.094	9.19118	6	11	6	544	60.2	6.55	3.0565e+06	1.27873e+07	9.21436e+06	0.54	0	1	1	7.32	4	4	7.76	5	6		0	1	0	1	4.54545
High	P63279	UBE2I	SUMO-conjugating enzyme UBC9 OS	9.613	19.6203	3	11	3	158	18	8.66	3.06755e+07	2.33422e+07	1.36028e+07	2.162	2.9	1	1	9.83	3	5	6.96	3	5		0	1	0	1	4.54545
High	O00264	PGRMC1	Membrane-associated progesterone receptor component 1 OS	9.008	23.0769	4	11	3	195	21.7	4.7	8055388	3.13474e+07	2.57374e+07	1.31	2.13	1	1	8.36	3	4	10.29	4	6		0	1	0	1	4.54545
High	O15355	PPM1G	Protein phosphatase 1G OS	35.133	18.8645	6	10	6	546	59.2	4.36	2982803	1.01527e+07	6.60517e+06	0.931	1.93	1	1	7.91	5	6	9.32	3	3		0	1	0	1	4.09091
High	E9PAV3	NACA	Nascent polypeptide-associated complex subunit alpha, muscle-specific form OS	32.407	2.64678	4	10	4	2078	205.3	9.58	9513333	3.58402e+07	1.9895e+07	0.126	2.93	1	1	20.71	4	6	7.94	2	3		0	1	0	1	4.09091
High	Q6P3W7	SCYL2	SCY1-like protein 2 OS	22.992	8.39612	6	10	6	929	103.6	8.22	5822945	1.03591e+07	7.21776e+06	0.326	2.1	1	1	8.6	4	4	9.69	5	5		0	1	0	1	4.09091
High	Q14669	TRIP12	E3 ubiquitin-protein ligase TRIP12 OS	20.384	5.47189	8	10	8	1992	220.3	8.48		5.47026e+06	5.15773e+06	0.163	0	1	1	4.99	5	5	4.59	4	4		0	1	0	1	4.09091
High	O00267	SUPT5H	Transcription elongation factor SPT5 OS	19.551	10.5796	8	10	8	1087	120.9	5.06	3.18079e+06	8.16659e+06	8.59941e+06	0.374	0	1	1	6.41	6	6	2.15	3	3		0	1	0	1	4.09091
High	Q05682	CALD1	Caldesmon OS	18.995	9.20555	6	10	6	793	93.2	5.66	5.19056e+06	1.03278e+07	6.38751e+06	0.369	2.45	1	1	4.76	5	5	5.84	4	4		0	1	0	1	4.09091
High	Q9Y2J2	EPB41L3	Band 4.1-like protein 3 OS	18.209	9.56762	7	10	7	1087	120.6	5.19		1.03468e+07	8.00574e+06	0.297	0	1	1	8.82	7	8	2.34	1	1		0	1	0	1	4.09091
High	Q9NTI5	PDS5B	Sister chromatid cohesion protein PDS5 homolog B OS	14.589	4.8376	5	10	4	1447	164.6	8.47		1.3639e+07	1.22887e+07	0.133	0	1	1	4.44	4	4	7.57	5	5		0	1	0	1	4.09091
High	P61088	UBE2N	Ubiquitin-conjugating enzyme E2 N OS	14.437	36.8421	5	10	5	152	17.1	6.57	2.63919e+07	3.08158e+07	1.97659e+07	1.848	2.37	1	1	11.81	5	5	4.17	3	4		0	1	0	1	4.09091
High	P46459	NSF	Vesicle-fusing ATPase OS	14.097	9.54301	7	10	7	744	82.5	6.95	3.24844e+06	1.03797e+07	7.55289e+06	0.348	0	1	1	6.04	5	5	4.99	4	4		0	1	0	1	4.09091
High	P20810	CAST	Calpastatin OS	12.715	6.77966	3	10	3	708	76.5	5.07	1.16167e+07	1.06166e+07	9.40261e+06	0.259	0	1	1	6.47	3	5	3.85	3	4		0	1	0	1	4.09091
High	P06744	GPI	Glucose-6-phosphate isomerase OS	52.154	28.1362	11	28	11	558	63.1	8.32	4.94105e+06	4.54708e+07	1.31164e+07	1.61	3.47	2	3	35.93	11	20	8.24	3	5		0	1	0	1	4.03226
High	P27797	CALR	Calreticulin OS	42.535	40.7674	11	26	11	417	48.1	4.44	1.62185e+07	5.00295e+07	2.18931e+07	1.894	2.2	2	3	30.78	11	15	8.86	7	8		0	1	0	1	3.70968
High	Q7KZF4	SND1	Staphylococcal nuclease domain-containing protein 1 OS	20.676	11.3187	8	9	8	910	101.9	7.17	7.44527e+06	7.07962e+06	9.46221e+06	0.359	0	1	1	8.98	6	6	1.95	2	2		0	1	0	1	3.63636
High	Q96EY1	DNAJA3	DnaJ homolog subfamily A member 3, mitochondrial OS	19.766	13.9583	4	9	4	480	52.5	9.26	8.76565e+06	1.15239e+07	1.27215e+07	0.425	2.54	1	1	11.72	4	4	12.14	4	4		0	1	0	1	3.63636
High	Q13185	CBX3	Chromobox protein homolog 3 OS	19.565	30.0546	5	9	4	183	20.8	5.33		3.18688e+07	3.03067e+07	2.162	4.01	1	1	14.73	5	5	9.54	3	3		0	1	0	1	3.63636
High	Q8TCT9	HM13	Minor histocompatibility antigen H13 OS	18.421	12.2016	3	9	3	377	41.5	6.43	4760864	2.23624e+07	2.12244e+07	0.778	0	1	1	7.35	3	4	8.32	3	4		0	1	0	1	3.63636
High	Q14676	MDC1	Mediator of DNA damage checkpoint protein 1 OS	18.214	6.94112	8	9	8	2089	226.5	5.47	3.89862e+06	6.94746e+06	8.3903e+06	0.207	0	1	1	6.95	6	6	0	2	2		0	1	0	1	3.63636
High	Q09161	NCBP1	Nuclear cap-binding protein subunit 1 OS	18.011	7.34177	5	9	5	790	91.8	6.43	4.0772e+06	6.96823e+06	7.67428e+06	0.324	2.28	1	1	6.04	4	4	7.82	4	4		0	1	0	1	3.63636
High	O14737	PDCD5	Programmed cell death protein 5 OS	17.483	48	6	9	6	125	14.3	6.04	3.82354e+06	1.66712e+07	6.35143e+06	2.981	0	1	1	9.89	4	5	7.07	3	3		0	1	0	1	3.63636
High	P00505	GOT2	Aspartate aminotransferase, mitochondrial OS	17.267	13.9535	6	9	6	430	47.5	9.01	5.78495e+06	1.23729e+07	6.2383e+06	0.61	2.66	1	1	17.73	6	7	2.16	1	1		0	1	0	1	3.63636
High	P30520	ADSS	Adenylosuccinate synthetase isozyme 2 OS	16.632	16.0088	5	9	5	456	50.1	6.55	5.91012e+06	9.43924e+06	1.08762e+07	0.509	0	1	1	6.97	4	5	3.96	3	3		0	1	0	1	3.63636
High	Q93100	PHKB	Phosphorylase b kinase regulatory subunit beta OS	12.848	4.57457	5	9	5	1093	124.8	6.95	4103436	6.68848e+06	6.93231e+06	0.204	0	1	1	4.44	4	4	6.23	4	4		0	1	0	1	3.63636
High	Q9UBD5	ORC3	Origin recognition complex subunit 3 OS	11.979	7.87623	4	9	4	711	82.2	7.61	2.14215e+06	2.5201e+06	5.02795e+06	0.292	0	1	1	2.45	2	3	4.16	4	5		0	1	0	1	3.63636
High	P49643	PRIM2	DNA primase large subunit OS	11.881	11.1984	5	9	5	509	58.8	7.91	4.19127e+06	5.13123e+06	3.82086e+06	0.377	0	1	1	5.34	4	4	0	4	4		0	1	0	1	3.63636
High	Q9UNZ5	C19orf53	Leydig cell tumor 10 kDa protein homolog OS	7.924	17.1717	3	9	3	99	10.6	11.55	2.99438e+06	1.30202e+08	9.23398e+07	1.371	2.76	1	1	8.53	2	4	8.44	3	4		0	1	0	1	3.63636
High	Q9NVI7	ATAD3A	ATPase family AAA domain-containing protein 3A OS	26.059	16.4038	9	17	4	634	71.3	8.98	8.73575e+06	9.53588e+06	8.62595e+06	0.585	4.87	2	2	13.33	8	9	10.51	6	6		0	1	0	1	3.57143
High	Q9Y4R8	TELO2	Telomere length regulation protein TEL2 homolog OS	42.357	17.0848	12	25	12	837	91.7	5.76	1.21768e+07	1.58362e+07	1.7485e+07	0.817	3.43	3	3	15.88	6	7	27.57	12	15		0	1	0	1	3.54839
High	P23458	JAK1	Tyrosine-protein kinase JAK1 OS	194.105	47.3137	45	122	45	1154	133.2	7.55	1.9655e+07	7.89261e+07	5.19041e+07	4.367	20.11	15	15	151.15	41	70	76.74	29	37		0	1	0	1	3.54305
High	Q9UGP8	SEC63	Translocation protein SEC63 homolog OS	43.073	21.1842	13	24	13	760	87.9	5.31	8590101	2.56632e+07	2.74872e+07	1.04	1.64	3	3	21.26	6	7	29.08	12	14		0	1	0	1	3.3871
High	P54136	RARS	Arginine--tRNA ligase, cytoplasmic OS	30.187	12.5758	8	16	8	660	75.3	6.68	5.41529e+06	1.30884e+07	1.03095e+07	0.535	4.64	2	2	14.6	8	10	5.57	4	4		0	1	0	1	3.33333
High	P63244	RACK1	Receptor of activated protein C kinase 1 OS	24.838	32.8076	8	16	8	317	35.1	7.69	9.59943e+06	2.61783e+07	1.59353e+07	1.31	0	2	2	18.79	8	10	10.61	3	4		0	1	0	1	3.33333
High	Q99615	DNAJC7	DnaJ homolog subfamily C member 7 OS	22.401	15.1822	7	16	7	494	56.4	6.96	1.04762e+07	2.13254e+07	1.27042e+07	0.546	4.83	2	2	15.19	7	10	7.28	4	4		0	1	0	1	3.33333
High	P12004	PCNA	Proliferating cell nuclear antigen OS	46.049	37.931	9	31	9	261	28.8	4.69	2.02689e+07	6.942e+07	3.72967e+07	3.833	8.65	4	4	37.51	8	17	25.7	7	10		0	1	0	1	3.29268
High	Q8N9M1	C19orf47	Uncharacterized protein C19orf47 OS	46.245	34.3602	12	38	12	422	44.7	10.11	1.56248e+07	4.49153e+07	4.25747e+07	2.162	8.73	5	5	36	11	17	39.12	11	16		0	1	0	1	3.23529
High	P04844	RPN2	Dolichyl-diphosphooligosaccharide--protein glycosyltransferase subunit 2 OS	69.507	30.1109	12	23	12	631	69.2	5.69	8.63478e+06	3.20789e+07	1.45725e+08	2.047	5.25	3	3	33.24	9	11	24.27	8	9		0	1	0	1	3.22581
High	Q8IYI6	EXOC8	Exocyst complex component 8 OS	15.848	7.72414	5	8	5	725	81.7	5.49	1.06974e+07	9.17273e+06	6.67039e+06	0.265	4.21	1	1	5.86	3	3	3.94	4	4		0	1	0	1	3.18182
High	Q9P2R7	SUCLA2	Succinate--CoA ligase [ADP-forming] subunit beta, mitochondrial OS	14.743	12.095	4	8	4	463	50.3	7.42	9787233	1.59341e+07	1.25459e+07	0.374	0	1	1	7.63	4	4	5.78	3	3		0	1	0	1	3.18182
High	P15121	AKR1B1	Aldose reductase OS	13.843	14.2405	4	8	3	316	35.8	6.98	4492195	1.31891e+07	5.65463e+06	0.73	1.92	1	1	10.99	3	6	1.73	1	1		0	1	0	1	3.18182
High	O00151	PDLIM1	PDZ and LIM domain protein 1 OS	13.787	18.2371	4	8	4	329	36	7.02	1.07213e+07	2.09823e+07	1.18415e+07	0.778	0	1	1	10.65	3	4	6.91	3	3		0	1	0	1	3.18182
High	P42858	HTT	Huntingtin OS	13.159	2.06875	6	8	6	3142	347.4	6.2	3.43835e+06	4.39245e+06	5.76383e+06	0.086	1.78	1	1	0	2	2	2.36	5	5		0	1	0	1	3.18182
High	P33121	ACSL1	Long-chain-fatty-acid--CoA ligase 1 OS	12.227	6.30372	5	8	5	698	77.9	7.15	2.10624e+06	6.70576e+06	6.04644e+06	0.343	1.94	1	1	5.54	4	4	1.84	3	3		0	1	0	1	3.18182
High	P51398	DAP3	28S ribosomal protein S29, mitochondrial OS	12.054	16.3317	4	8	4	398	45.5	8.88	2.14916e+06	4.07306e+06	3.63077e+06	0.468	0	1	1	7.06	4	4	2.23	3	3		0	1	0	1	3.18182
High	Q9C0E2	XPO4	Exportin-4 OS	11.467	5.12598	5	8	5	1151	130.1	5.05	9.236e+06	1.15673e+07	7225346	0.197	2.39	1	1	5.99	4	4	4.48	3	3		0	1	0	1	3.18182
High	P82921	MRPS21	28S ribosomal protein S21, mitochondrial OS	10.237	36.7816	3	8	3	87	10.7	9.92	5.62893e+06	1.10579e+07	1.13835e+07	2.162	2.11	1	1	5.14	2	2	11.16	3	5		0	1	0	1	3.18182
High	P36542	ATP5F1C	ATP synthase subunit gamma, mitochondrial OS	10.078	10.4027	3	8	3	298	33	9.22	8.00261e+06	3.20177e+07	2.65117e+07	0.668	2.36	1	1	7.06	3	3	10	3	4		0	1	0	1	3.18182
High	P16949	STMN1	Stathmin OS	9.952	29.5302	4	8	4	149	17.3	5.97	3.85103e+06	4.48213e+07	1.58065e+07	1.512	0	1	1	13.2	4	6	0	1	1		0	1	0	1	3.18182
High	Q8NEB9	PIK3C3	Phosphatidylinositol 3-kinase catalytic subunit type 3 OS	9.707	4.96054	4	8	4	887	101.5	6.81	5.13882e+06	8.08227e+06	8.06574e+06	0.129	2.24	1	1	2.57	2	2	8.32	4	5		0	1	0	1	3.18182
High	P61224	RAP1B	Ras-related protein Rap-1b OS	9.529	19.5652	3	8	3	184	20.8	5.78	6.88741e+06	2.1763e+07	2.20547e+07	0.778	1.83	1	1	8.27	3	4	7.19	3	3		0	1	0	1	3.18182
High	P60510	PPP4C	Serine/threonine-protein phosphatase 4 catalytic subunit OS	8.532	14.3322	3	8	2	307	35.1	5.06	7.46959e+06	2.11544e+07	1.63466e+07	0.668	2.05	1	1	4.74	3	4	5.99	2	3		0	1	0	1	3.18182
High	P52292	KPNA2	Importin subunit alpha-1 OS	77.341	39.3195	13	52	13	529	57.8	5.4	1.41034e+07	8.86111e+07	6.18948e+07	3.175	14.01	6	7	66.91	12	27	58.8	11	18		0	1	0	1	3.16901
High	Q16401	PSMD5	26S proteasome non-ATPase regulatory subunit 5 OS	37.591	21.4286	10	15	10	504	56.2	5.48	5.35626e+06	1.09682e+07	1.16038e+07	1.054	4.8	2	2	21.11	9	9	9.21	4	4		0	1	0	1	3.09524
High	Q13617	CUL2	Cullin-2 OS	32.887	14.094	8	15	8	745	86.9	6.92	8.74066e+06	1.18938e+07	9.46621e+06	0.514	4.64	2	2	22.55	7	8	11.25	5	5		0	1	0	1	3.09524
High	Q5SRE5	NUP188	Nucleoporin NUP188 homolog OS	25.438	9.49114	13	15	13	1749	195.9	6.73	4.01664e+06	5.50191e+06	1.02355e+07	0.4	0	2	2	7.52	5	5	4.2	8	8		0	1	0	1	3.09524
High	P05387	RPLP2	60S acidic ribosomal protein P2 OS	24.198	60	4	15	4	115	11.7	4.54	24538727	5.40204e+07	3.14597e+07	9	2.9	2	2	21.19	4	8	8.41	4	5		0	1	0	1	3.09524
High	Q5JWF2	GNAS	Guanine nucleotide-binding protein G(s) subunit alpha isoforms XLas OS	20.906	9.16104	7	15	7	1037	111	5.03	2.15741e+07	2.61616e+07	1.88551e+07	0.546	4.54	2	2	15.2	7	7	12.57	6	6		0	1	0	1	3.09524
High	P06454	PTMA	Prothymosin alpha OS	20.887	23.4234	4	15	4	111	12.2	3.78	1.03785e+07	3.12945e+07	9.34574e+06	463.159	2.18	2	2	20.66	4	10	4.67	2	3		0	1	0	1	3.09524
High	P61619	SEC61A1	Protein transport protein Sec61 subunit alpha isoform 1 OS	20.314	15.9664	6	15	4	476	52.2	8.06		1.7614e+07	1.79664e+07	1.239	3.82	1	2	14.39	6	8	11.75	4	5		0	1	0	1	3.09524
High	P48739	PITPNB	Phosphatidylinositol transfer protein beta isoform OS	29.851	38.0074	9	22	9	271	31.5	6.87	1.52593e+07	3.57615e+07	2.20723e+07	1.721	4.56	3	3	18.58	8	11	15.4	7	8		0	1	0	1	3.06452
High	P04843	RPN1	Dolichyl-diphosphooligosaccharide--protein glycosyltransferase subunit 1 OS	69.388	28.9951	14	36	14	607	68.5	6.38	7.44666e+06	2.86058e+07	3.48688e+07	1.598	6.19	5	5	38.75	12	17	32.02	11	14		0	1	0	1	3.03922
High	Q00325	SLC25A3	Phosphate carrier protein, mitochondrial OS	31.833	23.2044	8	36	8	362	40.1	9.38	1.58928e+07	7.9709e+07	7.08178e+07	2.34	3.83	4	5	28.81	7	16	24.01	7	15		0	1	0	1	3.03922
High	Q29RF7	PDS5A	Sister chromatid cohesion protein PDS5 homolog A OS	78.828	21.466	21	42	20	1337	150.7	7.91	6.55822e+06	3.31183e+07	2.81615e+07	0.722	10.41	6	6	37.67	17	18	39.93	18	18		0	1	0	1	2.95082
High	P43487	RANBP1	Ran-specific GTPase-activating protein OS	43.475	59.7015	7	21	7	201	23.3	5.29	2.15571e+07	8.12401e+07	7.46647e+07	6.943	2.11	3	3	34.98	7	11	21.84	4	7		0	1	0	1	2.90323
High	P31150	GDI1	Rab GDP dissociation inhibitor alpha OS	36.314	26.1745	9	14	5	447	50.6	5.14		1.55699e+07	2.44084e+06	1.154	6.88	2	2	21.85	9	9	8.17	3	3		0	1	0	1	2.85714
High	P21266	GSTM3	Glutathione S-transferase Mu 3 OS	26.989	26.2222	5	14	5	225	26.5	5.54	6.11573e+06	1.33633e+07	1.11713e+07	1.336	0	2	2	12.37	4	7	8.1	4	5		0	1	0	1	2.85714
High	Q9BSJ8	ESYT1	Extended synaptotagmin-1 OS	100.959	24.5471	19	47	19	1104	122.8	5.83	7.23898e+06	3.47956e+07	4.33397e+07	1.492	13.15	6	7	47.82	14	20	53.75	15	20		0	1	0	1	2.8169
High	Q8WXA9	SREK1	Splicing regulatory glutamine/lysine-rich protein 1 OS	50.902	24.4094	8	27	8	508	59.3	10.39	2.07108e+07	2.04524e+07	7.55019e+07	9	4.72	3	4	20.85	5	10	23.69	7	13		0	1	0	1	2.80488
High	Q9UI26	IPO11	Importin-11 OS	53.096	19.3846	12	20	12	975	112.5	5.25	7.92035e+06	1.3013e+07	1.2899e+07	0.842	5.59	3	3	18.48	7	7	22.94	9	10		0	1	0	1	2.74194
High	Q9Y224	RTRAF	RNA transcription, translation and transport factor protein OS	42.032	40.9836	8	20	8	244	28.1	6.65	1.0686e+07	2.32008e+07	1.35164e+07	2.594	5.31	3	3	20.32	6	9	23.39	6	8		0	1	0	1	2.74194
High	Q15386	UBE3C	Ubiquitin-protein ligase E3C OS	36.425	13.2041	12	20	12	1083	123.8	6.71	4.17498e+06	7.91327e+06	1.81592e+07	0.551	3.84	3	3	9.37	6	6	17.81	11	11		0	1	0	1	2.74194
High	P30566	ADSL	Adenylosuccinate lyase OS	29.453	24.3802	8	20	8	484	54.9	7.11	1.11363e+07	2.94276e+07	2.2259e+07	0.812	7.88	3	3	24.39	6	9	18.5	6	8		0	1	0	1	2.74194
High	P35241	RDX	Radixin OS	22.487	16.6381	9	20	4	583	68.5	6.37		1.14853e+07	3.78292e+06	0.679	3.41	2	3	17.25	8	11	9.21	4	6		0	1	0	1	2.74194
High	Q96QK1	VPS35	Vacuolar protein sorting-associated protein 35 OS	27.693	10.0503	6	7	6	796	91.6	5.49	2.46452e+06	8.78197e+06	6.4223e+06	0.318	2.32	1	1	11.22	4	4	4.27	2	2		0	1	0	1	2.72727
High	O75439	PMPCB	Mitochondrial-processing peptidase subunit beta OS	17.855	13.4969	5	7	5	489	54.3	6.83	3.89957e+06	6.4935e+06	12002816	0.509	0	1	1	10.49	4	5	1.93	1	1		0	1	0	1	2.72727
High	P41227	NAA10	N-alpha-acetyltransferase 10 OS	17.606	26.8085	5	7	5	235	26.4	5.64	2.01786e+06	1.39493e+07	31639149	1.054	1.64	1	1	9.13	4	4	4.43	2	2		0	1	0	1	2.72727
High	Q99798	ACO2	Aconitate hydratase, mitochondrial OS	15.854	6.53846	4	7	4	780	85.4	7.61	22007513	1.6453e+07	1.09163e+07	0.252	3.53	1	1	12.08	4	4	4.81	2	2		0	1	0	1	2.72727
High	Q92688	ANP32B	Acidic leucine-rich nuclear phosphoprotein 32 family member B OS	15.686	19.5219	5	7	4	251	28.8	4.06	4.70746e+06	2.27709e+07		1.848	0	1	1	12.11	5	6			0		0	0	0	1	2.72727
High	P23921	RRM1	Ribonucleoside-diphosphate reductase large subunit OS	15.556	7.44949	5	7	5	792	90	7.15	4.48845e+06	1.76613e+07	6.14913e+06	0.292	2.57	1	1	6.05	4	4	2.15	2	2		0	1	0	1	2.72727
High	P62495	ETF1	Eukaryotic peptide chain release factor subunit 1 OS	14.928	15.5606	6	7	6	437	49	5.71	4.80169e+06	8.20268e+06		0.668	0	1	1	7.94	5	5	1.96	1	1		0	1	0	1	2.72727
High	O15269	SPTLC1	Serine palmitoyltransferase 1 OS	14.108	12.685	4	7	4	473	52.7	6.01	6.87545e+06	1.51521e+07	1.39042e+07	0.487	2.54	1	1	7.55	3	3	6.94	2	3		0	1	0	1	2.72727
High	Q96CS3	FAF2	FAS-associated factor 2 OS	13.667	10.7865	3	7	3	445	52.6	5.62	2.89795e+06	8.48112e+06	1.00399e+07	0.292	0	1	1	8.15	3	3	7.16	3	3		0	1	0	1	2.72727
High	P13693	TPT1	Translationally-controlled tumor protein OS	13.326	15.6977	2	7	2	172	19.6	4.93	1.19278e+07	4.26091e+07	2.0187e+07	1.783	2.52	1	1	8.71	2	4	2.46	1	2		0	1	0	1	2.72727
High	Q9H6Z4	RANBP3	Ran-binding protein 3 OS	13.14	9.70018	5	7	5	567	60.2	4.78	3.3815e+06	7.07975e+06	6.94435e+06	0.468	0	1	1	7.99	4	4	1.78	2	2		0	1	0	1	2.72727
High	Q8NHQ1	CEP70	Centrosomal protein of 70 kDa OS	12.942	11.3903	6	7	6	597	69.7	5.71	1.81441e+06	7.53082e+06	5.14053e+06	0.468	2.31	1	1	0	2	2	3.61	4	4		0	1	0	1	2.72727
High	Q15477	SKIV2L	Helicase SKI2W OS	11.476	4.33387	5	7	5	1246	137.7	6.06	3.84021e+06	6.5907e+06	1.06813e+07	0.182	0	1	1	2.08	3	3	4.08	3	3		0	1	0	1	2.72727
High	P07741	APRT	Adenine phosphoribosyltransferase OS	10.98	29.4444	5	7	5	180	19.6	6.02	5.20313e+06	1.51615e+07	6.19735e+06	0.931	1.87	1	1	10.12	5	5	2.06	1	1		0	1	0	1	2.72727
High	P05388	RPLP0	60S acidic ribosomal protein P0 OS	10.961	16.4038	4	7	4	317	34.3	5.97	5.49257e+06	1.45311e+07	7.42355e+06	0.624	1.65	1	1	4.7	4	4	4.29	2	2		0	1	0	1	2.72727
High	Q9UHV9	PFDN2	Prefoldin subunit 2 OS	10.532	16.8831	2	7	2	154	16.6	6.58	6.82188e+06	3.25831e+07	3.27515e+07	0.778	0	1	1	8.03	2	3	8.11	2	3		0	1	0	1	2.72727
High	P57088	TMEM33	Transmembrane protein 33 OS	10.297	12.1457	3	7	3	247	28	9.7	6.45359e+06	11628375	9.76804e+06	0.778	0	1	1	4.09	2	2	6.87	3	4		0	1	0	1	2.72727
High	Q8N9N2	ASCC1	Activating signal cointegrator 1 complex subunit 1 OS	10.209	12.5	4	7	4	400	45.5	5.54	6.65719e+06	9.82937e+06	7.35097e+06	0.52	1.88	1	1	4.6	2	2	7.38	4	4		0	1	0	1	2.72727
High	Q6N021	TET2	Methylcytosine dioxygenase TET2 OS	9.766	2.94705	4	7	4	2002	223.7	7.99	8.59086e+06	7.60038e+06	1.04165e+07	0.084	0	1	1	2.46	3	3	2.86	3	3		0	1	0	1	2.72727
High	O43768	ENSA	Alpha-endosulfine OS	9.249	28.9256	3	7	2	121	13.4	7.24		1.78322e+07		1.154	0	1	1	6.22	3	4	2.85	2	2		0	1	0	1	2.72727
High	P06730	EIF4E	Eukaryotic translation initiation factor 4E OS	9.101	18.894	4	7	4	217	25.1	6.15	5.3466e+06	1.96956e+07	1.73615e+07	0.931	1.93	1	1	8.21	4	4	2.02	2	2		0	1	0	1	2.72727
High	Q14562	DHX8	ATP-dependent RNA helicase DHX8 OS	8.222	2.62295	3	7	2	1220	139.2	8.32		6.56278e+06	4.07436e+06	0.104	2.25	1	1	5.41	3	3	4.55	3	3		0	1	0	1	2.72727
High	O95817	BAG3	BAG family molecular chaperone regulator 3 OS	8.099	17.0435	5	7	5	575	61.6	6.95	4.80689e+06	9.62313e+06	4.8642e+06	0.301	0	1	1	3.76	5	5	0	1	1		0	1	0	1	2.72727
High	P14923	JUP	Junction plakoglobin OS	7.975	6.30872	4	7	1	745	81.7	6.14		7.25334e+06	5.44108e+06	0.233	0	1	1	4.01	3	3	3.74	3	3		0	1	0	1	2.72727
High	Q8IZH2	XRN1	5'-3' exoribonuclease 1 OS	7.788	2.52052	4	7	4	1706	194	7.21	4.92254e+06	5.25536e+06	4.83651e+06	0.113	0	1	1	1.9	3	3	1.66	3	3		0	1	0	1	2.72727
High	P61513	RPL37A	60S ribosomal protein L37a OS	7.352	19.5652	1	7	1	92	10.3	10.43	1.46634e+07	2.17374e+07	2.22552e+07	1.154	2.96	1	1	4.17	1	3	5.04	1	3		0	1	0	1	2.72727
High	O95400	CD2BP2	CD2 antigen cytoplasmic tail-binding protein 2 OS	5.832	6.45161	2	7	2	341	37.6	4.61	1.7641e+07	1.7908e+07	1.62795e+07	0.292	2.05	1	1	5.68	2	3	4.23	2	3		0	1	0	1	2.72727
High	O95721	SNAP29	Synaptosomal-associated protein 29 OS	5.347	8.52713	2	7	2	258	29	5.81	6.3609e+06	1.14232e+07	1.17867e+07	0.311	0	1	1	0	2	4	2.49	2	2		0	1	0	1	2.72727
High	Q8IWS0	PHF6	PHD finger protein 6 OS	4.489	6.84932	2	7	2	365	41.3	8.68	1.23031e+07	1.37171e+07	1.44133e+07	0.222	1.98	1	1	1.8	2	3	3.9	2	3		0	1	0	1	2.72727
High	P81274	GPSM2	G-protein-signaling modulator 2 OS	3.064	1.60819	1	7	1	684	76.6	6.39	4.27326e+06	2.97118e+07	2.21424e+07	0.116	0	1	1	4.13	1	3	4.17	1	3		0	1	0	1	2.72727
High	P11908	PRPS2	Ribose-phosphate pyrophosphokinase 2 OS	28.804	21.3836	5	13	2	318	34.7	6.61		1.2039e+07		1.069	1.66	1	2	21.08	5	7	9.61	3	4		0	1	0	1	2.61905
High	P37837	TALDO1	Transaldolase OS	27.451	28.4866	9	13	9	337	37.5	6.81	1.66778e+07	2.66401e+07	8.72585e+06	1.371	4.41	2	2	16.67	9	9	1.96	2	2		0	1	0	1	2.61905
High	P26639	TARS	Threonine--tRNA ligase, cytoplasmic OS	20.538	12.4481	8	13	8	723	83.4	6.67	5883322	2.13621e+07	9.0842e+06	0.468	4.63	2	2	13.44	7	7	6.15	4	4		0	1	0	1	2.61905
High	Q9UBT2	UBA2	SUMO-activating enzyme subunit 2 OS	19.594	13.75	7	13	7	640	71.2	5.29	4.80506e+06	1.59532e+07	6.69166e+06	0.565	3.94	2	2	17.3	7	8	6.69	3	3		0	1	0	1	2.61905
High	P61604	HSPE1	10 kDa heat shock protein, mitochondrial OS	19.122	52.9412	5	13	5	102	10.9	8.92	1.90764e+07	7.12381e+07	2.63309e+07	2.162	4.51	2	2	19.31	5	8	7.59	3	3		0	1	0	1	2.61905
High	O43663	PRC1	Protein regulator of cytokinesis 1 OS	17.841	11.2903	7	13	6	620	71.6	6.68	1.2772e+07	1.09356e+07	1.15075e+07	0.528	1.73	2	2	7.03	5	6	5.22	5	5		0	1	0	1	2.61905
High	P49642	PRIM1	DNA primase small subunit OS	16.374	18.3333	6	13	6	420	49.9	8.21	6.94661e+06	9.65195e+06	1.22449e+07	0.693	2.27	2	2	10.58	5	7	8.23	4	4		0	1	0	1	2.61905
High	O60825	PFKFB2	6-phosphofructo-2-kinase/fructose-2,6-bisphosphatase 2 OS	75.452	48.1188	20	50	16	505	58.4	8.38	8.72298e+06	5.15071e+07	1.14074e+07	2.665	12.7	5	8	67.59	20	31	19.96	7	11		0	1	0	1	2.59259
High	P50395	GDI2	Rab GDP dissociation inhibitor beta OS	53.135	29.2135	10	19	6	445	50.6	6.47	4.30592e+06	2.75679e+07	1.23488e+07	1.395	9.65	3	3	28.42	10	11	15.58	5	5		0	1	0	1	2.58065
High	P47755	CAPZA2	F-actin-capping protein subunit alpha-2 OS	38.292	46.1538	8	19	6	286	32.9	5.85	1.64169e+07	2.74336e+07	4.84775e+07	2.415	2.52	3	3	24.72	7	11	12.79	4	5		0	1	0	1	2.58065
High	Q9HDC9	APMAP	Adipocyte plasma membrane-associated protein OS	30.392	20.4327	6	19	6	416	46.5	6.16	8.27944e+06	2.45582e+07	3.18389e+07	1.154	1.73	3	3	19.88	5	8	19.53	6	8		0	1	0	1	2.58065
High	Q7L1Q6	BZW1	Basic leucine zipper and W2 domain-containing protein 1 OS	22.383	21.4797	10	19	8	419	48	5.92	1.53883e+07	2.46875e+07	2.3955e+07	1.154	5.76	3	3	20.06	9	10	8.11	5	6		0	1	0	1	2.58065
High	P40763	STAT3	Signal transducer and activator of transcription 3 OS	61.996	25.7143	13	31	13	770	88	6.3	8.60066e+06	2.41328e+07	1.71206e+07	1.085	5.28	4	5	32.81	11	13	27.26	11	13		0	1	0	1	2.54902
High	Q07065	CKAP4	Cytoskeleton-associated protein 4 OS	54.69	33.0565	16	31	16	602	66	5.92	1.09521e+07	2.7519e+07	2.66077e+07	1.3	11.67	4	5	33.79	15	16	19.69	7	10		0	1	0	1	2.54902
High	Q9Y5L0	TNPO3	Transportin-3 OS	78.59	23.0769	14	37	14	923	104.1	5.57	8.1004e+06	1.99585e+07	2.54907e+07	1.121	13.45	5	6	43.93	11	15	50.59	12	16		0	1	0	1	2.54098
High	Q8N3C0	ASCC3	Activating signal cointegrator 1 complex subunit 3 OS	82.817	14.6231	24	43	24	2202	251.3	7.09	7.63549e+06	1.72421e+07	1.59816e+07	0.563	9.66	7	7	29.36	16	16	35.1	19	20		0	1	0	1	2.53521
High	Q8TEQ6	GEMIN5	Gem-associated protein 5 OS	65.11	15.7162	19	36	19	1508	168.5	6.62	9.48499e+06	1.86787e+07	2.18064e+07	0.608	8.01	6	6	20.94	13	13	33.67	16	17		0	1	0	1	2.45902
High	P30086	PEBP1	Phosphatidylethanolamine-binding protein 1 OS	67.013	60.9626	7	24	7	187	21	7.53	1.04116e+07	7.3974e+07	2.09933e+07	9	6.68	4	4	53.73	7	15	13.24	4	5		0	1	0	1	2.43902
High	Q92620	DHX38	Pre-mRNA-splicing factor ATP-dependent RNA helicase PRP16 OS	49.587	15.4034	14	24	14	1227	140.4	6.54	9.35058e+06	1.00195e+07	1.27716e+07	0.627	3.76	4	4	14.15	8	9	21.2	11	11		0	1	0	1	2.43902
High	O00299	CLIC1	Chloride intracellular channel protein 1 OS	35.082	43.5685	7	18	7	241	26.9	5.17	1.58979e+07	3.11189e+07	1.65594e+07	1.955	6.12	2	3	17.71	6	8	14.7	4	7		0	1	0	1	2.41935
High	Q9UHB9	SRP68	Signal recognition particle subunit SRP68 OS	32.147	18.9793	10	18	10	627	70.7	8.56	4.58683e+06	1.73146e+07	2.39379e+07	0.802	3.39	3	3	14.01	8	8	12.1	6	7		0	1	0	1	2.41935
High	Q9UBB4	ATXN10	Ataxin-10 OS	31.966	24.6316	10	18	10	475	53.5	5.25	6.87301e+06	5.13536e+07	4.41992e+07	1.102	3.86	3	3	15.02	8	9	7.97	6	6		0	1	0	1	2.41935
High	O14639	ABLIM1	Actin-binding LIM protein 1 OS	31.914	14.7815	9	18	9	778	87.6	8.59	5.92861e+06	1.47793e+07	1.90651e+07	0.416	2.18	3	3	17.01	6	7	18.61	7	8		0	1	0	1	2.41935
High	Q9H0D6	XRN2	5'-3' exoribonuclease 2 OS	30.145	10.8421	9	18	9	950	108.5	7.47	1.454e+07	1.97172e+07	2.54814e+07	0.438	6.83	3	3	16.38	8	9	14.32	5	6		0	1	0	1	2.41935
High	Q13618	CUL3	Cullin-3 OS	27.267	12.2396	8	18	8	768	88.9	8.48	4.32582e+06	1.46091e+07	1.29481e+07	0.435	7.41	3	3	14.95	8	8	17.04	7	7		0	1	0	1	2.41935
High	Q13427	PPIG	Peptidyl-prolyl cis-trans isomerase G OS	22.38	6.6313	5	18	5	754	88.6	10.29	3.87434e+07	6.17854e+07	5.57933e+07	0.562	8.04	3	3	14	4	5	23.12	5	10		0	1	0	1	2.41935
High	P16615	ATP2A2	Sarcoplasmic/endoplasmic reticulum calcium ATPase 2 OS	78.613	23.5125	20	41	20	1042	114.7	5.34	1.07228e+07	2.0873e+07	3.85551e+07	1.448	17.28	6	7	32.56	12	13	52.73	17	21		0	1	0	1	2.39437
High	Q92973	TNPO1	Transportin-1 OS	128.616	36.5256	24	87	19	898	102.3	4.98	3.36164e+07	1.09582e+08	1.19192e+08	5.176	30.74	10	15	100.76	22	37	96.98	22	35		0	1	0	1	2.38411
High	Q8NHP6	MOSPD2	Motile sperm domain-containing protein 2 OS	24.334	14.6718	6	12	6	518	59.7	5.96	4.21678e+06	9.66888e+06	1.27886e+07	0.54	2.13	2	2	8.79	4	4	12.69	5	6		0	1	0	1	2.38095
High	Q16718	NDUFA5	NADH dehydrogenase [ubiquinone] 1 alpha subcomplex subunit 5 OS	24.155	65.5172	5	12	5	116	13.5	5.99	1.16852e+07	1.72109e+07	1.89878e+07	4.179	10.38	2	2	13.76	5	5	10.58	4	5		0	1	0	1	2.38095
High	P35080	PFN2	Profilin-2 OS	17.508	26.4286	4	12	4	140	15	6.99	31446594	2.84037e+07	2.61535e+07	2.162	6.75	1	2	9.99	3	5	12.69	4	5		0	1	0	1	2.38095
High	O43747	AP1G1	AP-1 complex subunit gamma-1 OS	17.19	8.27251	6	12	6	822	91.3	6.8	4.79889e+06	1.18181e+07	1.12187e+07	0.359	1.69	2	2	7.86	5	5	7.78	5	5		0	1	0	1	2.38095
High	Q9UJX2	CDC23	Cell division cycle protein 23 homolog OS	16.648	15.9129	8	12	8	597	68.8	7.02	6.13314e+06	6.22007e+06	5.11114e+06	0.645	2	2	2	3.8	6	6	6.03	4	4		0	1	0	1	2.38095
High	Q9NVE7	PANK4	Pantothenate kinase 4 OS	14.739	5.95084	5	12	5	773	85.9	6.28	4.18945e+06	6.21307e+06	5.14394e+06	0.238	0	2	2	6.31	5	5	6.47	5	5		0	1	0	1	2.38095
High	Q9H910	JPT2	Jupiter microtubule associated homolog 2 OS	13.589	37.8947	4	12	4	190	20.1	9.26	2.19748e+07	2.29694e+07	1.65183e+07	0.931	4.04	1	2	9.61	3	5	7.11	4	5		0	1	0	1	2.38095
High	O15042	U2SURP	U2 snRNP-associated SURP motif-containing protein OS	45.594	17.2012	13	29	13	1029	118.2	8.47	2.73216e+07	2.64795e+07	2.4619e+07	0.882	12.84	4	5	27.45	11	13	23.03	10	11		0	1	0	1	2.35294
High	Q00610	CLTC	Clathrin heavy chain 1 OS	137.551	24.4776	30	57	30	1675	191.5	5.69	1.25357e+07	5.12227e+07	1.84596e+07	1.225	26.02	10	10	99.31	30	37	25.6	9	10		0	1	0	1	2.32673
High	Q86VP6	CAND1	Cullin-associated NEDD8-dissociated protein 1 OS	250.412	39.7561	38	169	37	1230	136.3	5.78	2.98247e+07	1.46282e+08	1.42616e+08	4.446	66.44	25	30	184.71	34	65	212.31	37	74		0	1	0	1	2.30897
High	O00410	IPO5	Importin-5 OS	213.966	41.5679	35	112	33	1097	123.6	4.94	3.5426e+07	8.07735e+07	9.07381e+07	4.623	30.89	14	20	109.92	27	44	134.91	32	48		0	1	0	1	2.28856
High	O00429	DNM1L	Dynamin-1-like protein OS	21.102	8.96739	4	6	4	736	81.8	6.81	1.07371e+07	7.91916e+06	2.13992e+07	0.248	2.77	1	1	10.54	3	4	2.14	1	1		0	1	0	1	2.27273
High	O60256	PRPSAP2	Phosphoribosyl pyrophosphate synthase-associated protein 2 OS	20.764	21.4092	5	6	4	369	40.9	7.44	4.0163e+06	6.63474e+06	2.31862e+06	0.557	2.58	1	1	6.43	3	3	2.74	2	2		0	1	0	1	2.27273
High	P07355	ANXA2	Annexin A2 OS	19.759	15.6342	4	6	4	339	38.6	7.75		1.30119e+07		0.468	2.22	1	1	14.68	4	5			0		0	0	0	1	2.27273
High	Q7Z392	TRAPPC11	Trafficking protein particle complex subunit 11 OS	17.924	4.67785	4	6	4	1133	128.8	7.14	6.70213e+06	6.38199e+06	6.02836e+06	0.166	1.97	1	1	0	1	1	10.44	4	4		0	1	0	1	2.27273
High	P18583	SON	Protein SON OS	17.816	2.01979	4	6	4	2426	263.7	5.64	2.40186e+07	1.617e+07	1.21581e+07	0.141	3.15	1	1	5	3	3	4.46	2	2		0	1	0	1	2.27273
High	P20042	EIF2S2	Eukaryotic translation initiation factor 2 subunit 2 OS	15.569	18.3183	5	6	5	333	38.4	5.8	7.99531e+06	1.43717e+07		0.688	0	1	1	11.08	5	5			0		0	0	0	1	2.27273
High	Q8NI60	COQ8A	Atypical kinase COQ8A, mitochondrial OS	15.374	9.27357	4	6	4	647	71.9	6.99	2.68237e+06	1.02178e+07	7.51402e+06	0.346	2.19	1	1	8.52	3	3	2.18	2	2		0	1	0	1	2.27273
High	Q96HS1	PGAM5	Serine/threonine-protein phosphatase PGAM5, mitochondrial OS	14.42	17.6471	4	6	4	289	32	8.68	6385219	1.38224e+07	1.56759e+07	0.624	1.82	1	1	8.64	3	3	1.72	2	2		0	1	0	1	2.27273
High	P82673	MRPS35	28S ribosomal protein S35, mitochondrial OS	14.355	15.4799	3	6	3	323	36.8	8.24	5.93997e+06	6.44112e+06	7.49652e+06	0.389	2.28	1	1	8.99	3	3	2.26	2	2		0	1	0	1	2.27273
High	P61019	RAB2A	Ras-related protein Rab-2A OS	13.859	18.3962	3	6	1	212	23.5	6.54			3.32093e+06	0.585	0	1	1	5.55	2	2	8.75	3	3		0	1	0	1	2.27273
High	O75396	SEC22B	Vesicle-trafficking protein SEC22b OS	13.764	24.6512	4	6	4	215	24.6	6.92	1.18815e+07	2.45277e+07	2.0581e+07	0.931	1.88	1	1	5.93	2	2	3.76	3	3		0	1	0	1	2.27273
High	Q8WUD1	RAB2B	Ras-related protein Rab-2B OS	11.474	18.0556	3	6	1	216	24.2	7.83			4.60208e+06	0.334	0	1	1	5.55	2	2	6.38	3	3		0	1	0	1	2.27273
High	Q96EP5	DAZAP1	DAZ-associated protein 1 OS	10.549	14.2506	3	6	3	407	43.4	8.56	3.264e+06	6.38159e+06	6.5861e+06	0.638	1.75	1	1	6.51	2	3	4.05	2	2		0	1	0	1	2.27273
High	P11216	PYGB	Glycogen phosphorylase, brain form OS	10.278	4.98221	3	6	2	843	96.6	6.86	33654035	9.67352e+06	4.90494e+06	0.129	0	1	1	5.62	2	3	3.88	2	2		0	1	0	1	2.27273
High	Q2TBE0	CWF19L2	CWF19-like protein 2 OS	10.211	3.13199	3	6	3	894	103.7	8.65	2.25795e+07	9.1173e+06	1.43262e+07	0.172	2.24	1	1	4.08	2	2	8.46	2	3		0	1	0	1	2.27273
High	O00170	AIP	AH receptor-interacting protein OS	10.191	12.1212	3	6	3	330	37.6	6.29	9.50281e+06	1.23354e+07	1.47245e+07	0.35	0	1	1	2.46	2	2	5.35	3	3		0	1	0	1	2.27273
High	Q96F63	CCDC97	Coiled-coil domain-containing protein 97 OS	9.774	12.5364	3	6	3	343	38.9	4.59	1.35392e+07	1.9394e+07	9.03805e+06	0.501	0	1	1	0	1	1	2.89	3	4		0	1	0	1	2.27273
High	Q9Y2R4	DDX52	Probable ATP-dependent RNA helicase DDX52 OS	9.729	7.17863	3	6	3	599	67.5	9.67	5.43577e+06	5.80529e+06	3.06265e+06	0.225	2.36	1	1	6.2	3	3	2.19	2	2		0	1	0	1	2.27273
High	Q9Y2D4	EXOC6B	Exocyst complex component 6B OS	9.415	5.91862	4	6	4	811	94.1	6.46	2.09886e+06	3.844e+06	6.37348e+06	0.186	0	1	1	0	1	1	4.3	4	4		0	1	0	1	2.27273
High	Q9H307	PNN	Pinin OS	9.31	6.55509	5	6	5	717	81.6	7.14		6.81866e+06		0.299	0	1	1	0	4	4	0	1	1		0	1	0	1	2.27273
High	Q96SU4	OSBPL9	Oxysterol-binding protein-related protein 9 OS	9.265	7.20109	4	6	4	736	83.1	6.18	5.74008e+06	5.36668e+06	9.81527e+06	0.301	0	1	1	2.16	4	4	0	1	1		0	1	0	1	2.27273
High	P45954	ACADSB	Short/branched chain specific acyl-CoA dehydrogenase, mitochondrial OS	9.036	12.963	4	6	4	432	47.5	6.99	8.11127e+06	1.07919e+07	8.8336e+06	0.407	0	1	1	3.7	3	3	2.16	2	2		0	1	0	1	2.27273
High	Q9P0L0	VAPA	Vesicle-associated membrane protein-associated protein A OS	8.987	14.4578	3	6	2	249	27.9	8.62		8.1685e+06		0.585	2.94	1	1	6.13	3	4	2.56	1	1		0	1	0	1	2.27273
High	Q9BVK6	TMED9	Transmembrane emp24 domain-containing protein 9 OS	8.986	11.9149	3	6	3	235	27.3	8.02		34712674	41102371	0.54	2.04	1	1	5.43	2	2	8.67	3	3		0	1	0	1	2.27273
High	Q13131	PRKAA1	5'-AMP-activated protein kinase catalytic subunit alpha-1 OS	8.874	6.08229	3	6	3	559	64	8.12	7.52447e+06	8.25986e+06	8.48306e+06	0.218	2.05	1	1	2.5	3	3	2.13	2	2		0	1	0	1	2.27273
High	Q9BRX9	WDR83	WD repeat domain-containing protein 83 OS	8.751	10.1587	3	6	3	315	34.3	5.58	3.40617e+06	5.20184e+06	8.07023e+06	0.501	2.56	1	1	2.88	2	2	5.45	3	3		0	1	0	1	2.27273
High	Q13257	MAD2L1	Mitotic spindle assembly checkpoint protein MAD2A OS	8.305	12.6829	2	6	2	205	23.5	5.08	3.47386e+06	1.11178e+07	1.06081e+07	0.585	1.97	1	1	2.72	2	2	4.5	2	3		0	1	0	1	2.27273
High	P50225	SULT1A1	Sulfotransferase 1A1 OS	8.152	13.5593	4	6	4	295	34.1	6.62	2.6607e+06	9.30639e+06		0.551	0	1	1	7.25	4	4	0	1	1		0	1	0	1	2.27273
High	Q6UN15	FIP1L1	Pre-mRNA 3'-end-processing factor FIP1 OS	7.721	6.90236	3	6	3	594	66.5	5.59	4.12649e+06	3.07992e+06	4.36132e+06	0.334	1.98	1	1	6.02	2	3	1.62	2	2		0	1	0	1	2.27273
High	P39687	ANP32A	Acidic leucine-rich nuclear phosphoprotein 32 family member A OS	7.223	10.4418	2	6	1	249	28.6	4.09	1.12519e+07	8.54997e+07	1.65539e+07	0.52	3.47	1	1	11.16	2	4	2.11	1	1		0	1	0	1	2.27273
High	Q9Y5U2	TSSC4	Protein TSSC4 OS	7.134	7.29483	2	6	2	329	34.3	5.19	7.60701e+06	1.25262e+07	1.10098e+07	0.468	0	1	1	0	1	1	7.39	2	4		0	1	0	1	2.27273
High	P82930	MRPS34	28S ribosomal protein S34, mitochondrial OS	5.391	10.0917	3	6	3	218	25.6	9.98	2.66803e+06	5.21465e+06	6.18567e+06	0.585	0	1	1	3.64	2	2	2.05	3	3		0	1	0	1	2.27273
High	O43681	ASNA1	ATPase ASNA1 OS	5.231	4.88506	2	6	2	348	38.8	4.91	7.94072e+06	1.7401e+07	1.11068e+07	0.311	0	1	1	4.52	2	3	1.75	2	2		0	1	0	1	2.27273
High	O43670	ZNF207	BUB3-interacting and GLEBS motif-containing protein ZNF207 OS	4.65	2.71967	1	6	1	478	50.7	9.1	2.40116e+07	4.83346e+07	2.75778e+07	0.668	2.49	1	1	4.5	1	3	4.31	1	2		0	1	0	1	2.27273
High	P61254	RPL26	60S ribosomal protein L26 OS	4.484	11.7241	2	6	2	145	17.2	10.55	1.06458e+07	2.81951e+07	2.72829e+07	0.668	1.75	1	1	4.45	2	2	7.01	2	3		0	1	0	1	2.27273
High	P18085	ARF4	ADP-ribosylation factor 4 OS	29.676	46.1111	6	17	3	180	20.5	7.14		2.31457e+07	1.14274e+07	1.894	7.19	2	3	26.59	6	8	15.99	4	6		0	1	0	1	2.25806
High	P50570	DNM2	Dynamin-2 OS	27.211	11.7241	9	17	9	870	98	7.44	3.89038e+06	1.23108e+07	1.01477e+07	0.438	4.36	3	3	16.58	8	8	14.08	6	6		0	1	0	1	2.25806
High	Q15691	MAPRE1	Microtubule-associated protein RP/EB family member 1 OS	24.204	28.7313	6	17	6	268	30	5.14	1.19268e+07	2.6573e+07	1.06516e+07	1.783	6.08	2	3	17.47	6	8	9.13	5	6		0	1	0	1	2.25806
High	P62979	RPS27A	Ubiquitin-40S ribosomal protein S27a OS	16.915	33.9744	4	17	1	156	18	9.64	1.01565e+07	1.78521e+07	3.52314e+07	1.31	6.49	2	3	13.62	3	6	19.3	4	8		0	1	0	1	2.25806
High	Q04695	KRT17	Keratin, type I cytoskeletal 17 OS	50.147	31.4815	15	44	8	432	48.1	5.02		5.61256e+07	2.0974e+07	1.683	14.87	5	8	41.6	14	19	31.74	11	17		0	1	0	1	2.22222
High	Q9Y266	NUDC	Nuclear migration protein nudC OS	47.15	34.139	10	33	10	331	38.2	5.38	2.14072e+07	5.2756e+07	2.67837e+07	3.062	6.71	6	6	24.77	9	14	11.23	8	13		0	1	0	1	2.21311
High	P30154	PPP2R1B	Serine/threonine-protein phosphatase 2A 65 kDa regulatory subunit A beta isoform OS	38.579	13.6439	7	22	4	601	66.2	4.94		1.72636e+06	7.76625e+06	0.725	9.95	3	4	21.31	4	7	22.68	7	11		0	1	0	1	2.19512
High	P31948	STIP1	Stress-induced-phosphoprotein 1 OS	34.979	24.6777	13	22	13	543	62.6	6.8	1.58455e+07	2.64429e+07	1.29211e+07	0.974	4.22	4	4	18.62	11	13	11.31	5	5		0	1	0	1	2.19512
High	P49790	NUP153	Nuclear pore complex protein Nup153 OS	42.897	13.2203	14	27	14	1475	153.8	8.73	1.52599e+07	1.27763e+07	1.75875e+07	0.607	7.84	4	5	14.4	7	7	29.87	12	15		0	1	0	1	2.15686
High	P13804	ETFA	Electron transfer flavoprotein subunit alpha, mitochondrial OS	23.62	34.5345	7	11	7	333	35.1	8.38	8.42909e+06	1.76206e+07	1.10741e+07	1.015	4.69	2	2	18.25	7	7	5.86	2	2		0	1	0	1	2.14286
High	Q9Y3D0	CIAO2B	Cytosolic iron-sulfur assembly component 2B OS	22.159	41.7178	4	11	4	163	17.7	5.19	2.21019e+07	2.0171e+07	3.3645e+07	4.179	6.81	1	2	21.36	4	6	14.39	2	3		0	1	0	1	2.14286
High	P11177	PDHB	Pyruvate dehydrogenase E1 component subunit beta, mitochondrial OS	20.646	23.1198	6	11	6	359	39.2	6.65	4.32533e+06	1.11038e+07	1.22537e+07	1.448	0	2	2	3.98	5	5	6.75	3	4		0	1	0	1	2.14286
High	Q8IZP0	ABI1	Abl interactor 1 OS	20.496	17.7165	6	11	4	508	55	7.06	1.16491e+07	6.34861e+06	6.50436e+06	1.154	5.14	2	2	8.14	4	4	11.39	4	5		0	1	0	1	2.14286
High	O43264	ZW10	Centromere/kinetochore protein zw10 homolog OS	20.158	10.0128	6	11	6	779	88.8	6.27	7.05484e+06	6966856	9.02522e+06	0.326	4.16	2	2	9.07	5	5	10.61	4	4		0	1	0	1	2.14286
High	Q6PJG6	BRAT1	BRCA1-associated ATM activator 1 OS	19.942	9.50061	6	11	6	821	88.1	5.27	4.84423e+06	6.00408e+06	6.82853e+06	0.399	2.24	2	2	6.55	4	4	6.69	4	5		0	1	0	1	2.14286
High	O95470	SGPL1	Sphingosine-1-phosphate lyase 1 OS	19.639	10.2113	5	11	5	568	63.5	9.16	8.34722e+06	1.4383e+07	1.48507e+07	0.433	4.31	2	2	9.93	3	4	13.63	5	5		0	1	0	1	2.14286
High	Q3SXM5	HSDL1	Inactive hydroxysteroid dehydrogenase-like protein 1 OS	17.859	18.4848	6	11	6	330	37	8.72	1.03216e+07	2.11484e+07	1.73151e+07	0.931	1.76	2	2	7.25	3	3	7.46	5	6		0	1	0	1	2.14286
High	P11413	G6PD	Glucose-6-phosphate 1-dehydrogenase OS	17.814	14.5631	7	11	7	515	59.2	6.84	2.29191e+06	1.35974e+07	6.54982e+06	0.528	3.36	2	2	8.68	6	6	1.9	3	3		0	1	0	1	2.14286
High	P61106	RAB14	Ras-related protein Rab-14 OS	17.739	34.8837	5	11	4	215	23.9	6.21	5.16705e+06	1.65563e+07	4608434	1.512	2.63	1	2	7.04	3	3	11.34	4	6		0	1	0	1	2.14286
High	P08134	RHOC	Rho-related GTP-binding protein RhoC OS	16.737	23.3161	4	11	4	193	22	6.58	1.32347e+07	3.54149e+07	2.04695e+07	1.848	4.02	2	2	13.9	4	6	5.12	2	3		0	1	0	1	2.14286
High	P22830	FECH	Ferrochelatase, mitochondrial OS	12.308	15.8392	5	11	5	423	47.8	8.73	1.79051e+07	1.27391e+07	8.5783e+06	0.468	2.12	2	2	6.59	4	4	4.61	4	5		0	1	0	1	2.14286
High	O14981	BTAF1	TATA-binding protein-associated factor 172 OS	60.629	12.4932	17	32	17	1849	206.8	6.52	6.90448e+06	1.67729e+07	1.93534e+07	0.457	9.63	6	6	24.95	11	12	32.59	13	14		0	1	0	1	2.13115
High	P00338	LDHA	L-lactate dehydrogenase A chain OS	69.09	47.5904	15	37	14	332	36.7	8.27	1.24045e+07	5.35893e+07	2.03385e+07	3.786	12.73	6	7	47.13	15	22	15.47	5	8		0	1	0	1	2.11268
High	P27695	APEX1	DNA-(apurinic or apyrimidinic site) lyase OS	37.02	32.3899	7	16	7	318	35.5	8.12	9.1901e+06	2.28095e+07	1.57593e+07	1.448	4.55	3	3	19.92	7	9	8.18	3	4		0	1	0	1	2.09677
High	P60891	PRPS1	Ribose-phosphate pyrophosphokinase 1 OS	34.534	23.8994	6	16	3	318	34.8	6.98	4.68513e+06	1.85005e+07	2.43991e+06	1.512	1.66	2	3	21.05	5	8	9.61	4	5		0	1	0	1	2.09677
High	Q9UL46	PSME2	Proteasome activator complex subunit 2 OS	28.13	28.0335	5	16	5	239	27.4	5.73	6.79064e+06	2.21161e+07	2.0763e+07	1.069	5.72	2	3	21.68	5	7	16.98	5	6		0	1	0	1	2.09677
High	Q8TF05	PPP4R1	Serine/threonine-protein phosphatase 4 regulatory subunit 1 OS	25.966	9.05263	7	16	7	950	106.9	4.77	3.84077e+06	1.82806e+07	9.19859e+06	0.409	1.89	3	3	10.89	7	8	10.18	5	5		0	1	0	1	2.09677
High	Q9HCC0	MCCC2	Methylcrotonoyl-CoA carboxylase beta chain, mitochondrial OS	25.024	21.1368	9	16	9	563	61.3	7.68	8.58365e+06	1.4019e+07	9.84356e+06	0.931	1.79	3	3	7.62	5	5	10.25	7	8		0	1	0	1	2.09677
High	Q70IA6	MOB2	MOB kinase activator 2 OS	22.603	39.2405	6	16	6	237	26.9	6.79	6.5241e+07	9.45563e+07	9.91871e+07	1.894	6.96	2	3	22.77	6	10	7.15	2	3		0	1	0	1	2.09677
High	P00558	PGK1	Phosphoglycerate kinase 1 OS	93.652	43.6451	14	52	14	417	44.6	8.1	3.46312e+07	1.48147e+08	4.01713e+07	3.642	23.1	6	10	86.2	14	29	27.48	9	13		0	1	0	1	2.07921
High	P00491	PNP	Purine nucleoside phosphorylase OS	42.881	49.481	10	21	10	289	32.1	6.95	8.07041e+06	1.85721e+07	9.52129e+06	2.162	5.66	4	4	26.37	10	12	3.31	5	5		0	1	0	1	2.07317
High	Q9UQ80	PA2G4	Proliferation-associated protein 2G4 OS	37.611	26.9036	10	21	10	394	43.8	6.55	9.53102e+06	5.05334e+07	2.05857e+07	1.754	6.33	4	4	23.18	9	10	10.08	6	7		0	1	0	1	2.07317
High	Q02790	FKBP4	Peptidyl-prolyl cis-trans isomerase FKBP4 OS	35.725	28.7582	10	21	10	459	51.8	5.43	9.76717e+06	2.89276e+07	9.92536e+06	1.102	4.92	4	4	33.74	10	13	9.43	4	4		0	1	0	1	2.07317
High	Q07812	BAX	Apoptosis regulator BAX OS	28.875	25.5208	4	21	4	192	21.2	5.22	2.27862e+07	4.77501e+07	6.6037e+07	2.162	9	4	4	14.2	3	6	24.39	4	11		0	1	0	1	2.07317
High	P60174	TPI1	Triosephosphate isomerase OS	97.227	68.8811	16	57	16	286	30.8	5.92	2.44009e+07	1.28038e+08	4.40813e+07	15.238	22.5	8	11	86.01	15	30	33.77	10	16		0	1	0	1	2.07207
High	P06733	ENO1	Alpha-enolase OS	206.326	68.894	23	137	23	434	47.1	7.39	1.03854e+08	3.58343e+08	1.32785e+08	22.95	76.55	16	27	212.86	22	72	99.38	18	38		0	1	0	1	2.02952
High	Q99714	HSD17B10	3-hydroxyacyl-CoA dehydrogenase type-2 OS	96.367	73.1801	11	45	11	261	26.9	7.78	2.21447e+07	4.43342e+07	3.27653e+07	14.399	18.44	7	9	59.77	11	22	41.86	7	14		0	1	0	0	1.97802
High	O75694	NUP155	Nuclear pore complex protein Nup155 OS	69.814	16.5349	15	40	15	1391	155.1	6.16	7.01987e+06	2.51024e+07	2.43821e+07	0.874	7.4	6	8	29.03	13	17	36.72	12	15		0	1	0	0	1.97531
High	P16989	YBX3	Y-box-binding protein 3 OS	40.028	21.5054	6	30	3	372	40.1	9.77	2.0881e+07	5.16977e+07	2.13049e+07	1.818	15.29	4	6	37.83	6	14	20.64	4	10		0	1	0	0	1.96721
High	Q9ULT8	HECTD1	E3 ubiquitin-protein ligase HECTD1 OS	45.53	6.51341	14	25	14	2610	289.2	5.35	6.8173e+06	1.56672e+07	3.7805e+07	0.238	7.4	5	5	19.79	10	10	19.21	10	10		0	1	0	0	1.96078
High	Q07157	TJP1	Tight junction protein ZO-1 OS	40.886	10.0686	13	25	13	1748	195.3	6.7	5.71841e+06	1.19664e+07	1.66299e+07	0.362	1.7	5	5	19.16	10	10	18.13	10	10		0	1	0	0	1.96078
High	Q8WX92	NELFB	Negative elongation factor B OS	41.383	22.4138	10	20	10	580	65.7	6.13	8.85064e+06	1.05715e+07	1.14418e+07	0.931	6.68	4	4	24.57	8	8	18.22	8	8		0	1	0	0	1.95122
High	Q9Y5B9	SUPT16H	FACT complex subunit SPT16 OS	33.547	9.64661	7	15	7	1047	119.8	5.66	6.29931e+06	1.51562e+07	1.07072e+07	0.334	7.7	3	3	16.8	6	7	13	5	5		0	1	0	0	1.93548
High	Q3ZCQ8	TIMM50	Mitochondrial import inner membrane translocase subunit TIM50 OS	32.85	24.0793	6	15	6	353	39.6	8.37	9.87826e+06	2.45525e+07	1.9929e+07	1.581	5.53	3	3	11.7	6	7	11.42	3	5		0	1	0	0	1.93548
High	P68036	UBE2L3	Ubiquitin-conjugating enzyme E2 L3 OS	27.769	28.5714	3	15	3	154	17.9	8.51	3.34387e+07	5.15086e+07	2.7972e+07	2.162	8.88	2	3	21.86	3	7	12.51	3	5		0	1	0	0	1.93548
High	Q13895	BYSL	Bystin OS	25.248	23.5698	9	15	9	437	49.6	8.12	5.28327e+06	1.15129e+07	7.82893e+06	0.887	3.41	3	3	13.15	8	8	6.69	3	4		0	1	0	0	1.93548
High	O60313	OPA1	Dynamin-like 120 kDa protein, mitochondrial OS	24.955	9.27083	8	15	8	960	111.6	7.87	1.39612e+07	1.09926e+07	9.37381e+06	0.362	1.96	3	3	8.88	6	6	6.44	4	6		0	1	0	0	1.93548
High	P40222	TXLNA	Alpha-taxilin OS	21.43	17.9487	8	15	8	546	61.9	6.52	7.89947e+06	9.4292e+06	1.18508e+07	0.719	1.94	3	3	8.39	5	5	11.25	7	7		0	1	0	0	1.93548
High	Q15907	RAB11B	Ras-related protein Rab-11B OS	20.535	35.3211	7	15	7	218	24.5	5.94	1.37982e+07	1.6088e+07	2.15853e+07	1.738	1.87	2	3	11.46	6	7	9.83	4	5		0	1	0	0	1.93548
High	Q6P1X5	TAF2	Transcription initiation factor TFIID subunit 2 OS	19.989	4.08674	2	15	2	1199	136.9	8.19	6.33134e+07	5.69496e+07	9.79984e+07	0.099	14.01	2	3	21.91	2	6	18.63	2	6		0	1	0	0	1.93548
High	P99999	CYCS	Cytochrome c OS	17.773	54.2857	5	15	5	105	11.7	9.57	1.11432e+07	2.43002e+07	1.67953e+07	3.217	2.68	3	3	16.07	5	7	12.77	4	5		0	1	0	0	1.93548
High	P05204	HMGN2	Non-histone chromosomal protein HMG-17 OS	6.328	30	2	15	2	90	9.4	9.99	9.67108e+07	7.78422e+07	8.14618e+07	1.512	2.25	1	3	5.33	2	6	6.13	2	6		0	1	0	0	1.93548
High	Q92621	NUP205	Nuclear pore complex protein Nup205 OS	73.007	14.6123	24	49	24	2012	227.8	6.19	9.81868e+06	4.8286e+07	2.51665e+07	0.66	9.23	10	10	37.39	19	19	44.81	18	20		0	1	0	0	1.93069
High	P35527	KRT9	Keratin, type I cytoskeletal 9 OS	93.612	44.7833	20	63	19	623	62	5.24	2.94084e+07	8.21956e+07	8.10422e+07	4.08	27	10	13	61.73	18	25	58.38	16	25		0	1	0	0	1.9084
High	P54819	AK2	Adenylate kinase 2, mitochondrial OS	27.146	42.2594	7	10	7	239	26.5	7.81	1.40652e+07	2.61003e+07	1.18894e+07	1.581	5.46	2	2	16.25	7	7	2.02	1	1		0	1	0	0	1.90476
High	Q9ULV4	CORO1C	Coronin-1C OS	21.957	13.2911	5	10	5	474	53.2	7.08	8.15265e+06	2.77585e+07	1.69591e+07	0.557	4.6	2	2	10.82	4	4	11.65	4	4		0	1	0	0	1.90476
High	P83436	COG7	Conserved oligomeric Golgi complex subunit 7 OS	18.935	8.57143	5	10	5	770	86.3	5.47	7.76385e+06	9.28103e+06	1.03102e+07	0.379	2.08	2	2	2.75	3	3	7.14	4	5		0	1	0	0	1.90476
High	Q9HD45	TM9SF3	Transmembrane 9 superfamily member 3 OS	18.924	13.5823	5	10	5	589	67.8	7.21	5.98995e+06	1.59247e+07	1.45841e+07	0.557	5.46	2	2	8.81	3	3	11.24	5	5		0	1	0	0	1.90476
High	Q14160	SCRIB	Protein scribble homolog OS	17.849	4.47853	6	10	5	1630	174.8	5.07	4.60978e+06	7.43005e+06	1.62837e+07	0.166	0	2	2	7.23	5	6	5.75	2	2		0	1	0	0	1.90476
High	P19367	HK1	Hexokinase-1 OS	17.843	7.08833	7	10	7	917	102.4	6.8	4.12377e+06	1.11146e+07	4.35845e+06	0.348	1.69	2	2	11.04	6	6	4.22	2	2		0	1	0	0	1.90476
High	Q8NI27	THOC2	THO complex subunit 2 OS	16.733	3.64093	5	10	5	1593	182.7	8.44	6.95803e+06	1.07878e+07	1.16799e+07	0.138	4.74	2	2	5.02	3	3	6.54	5	5		0	1	0	0	1.90476
High	O60664	PLIN3	Perilipin-3 OS	16.536	14.2857	4	10	4	434	47	5.44	3.00453e+06	1.43013e+07	1.16258e+07	0.468	2.01	2	2	6.44	3	5	4.42	3	3		0	1	0	0	1.90476
High	Q86VI3	IQGAP3	Ras GTPase-activating-like protein IQGAP3 OS	15.253	3.31085	4	10	2	1631	184.6	7.65	6.04796e+06	8.28485e+06	4.54233e+06	0.094	2.06	2	2	4.59	3	3	9.64	4	5		0	1	0	0	1.90476
High	Q99733	NAP1L4	Nucleosome assembly protein 1-like 4 OS	14.659	10.1333	3	10	2	375	42.8	4.69		1.13983e+07	1.99679e+07	0.585	5.02	1	2	11.13	3	5	7.53	2	3		0	1	0	0	1.90476
High	P82650	MRPS22	28S ribosomal protein S22, mitochondrial OS	14.092	12.2222	4	10	4	360	41.3	7.9	8.57205e+06	1.09183e+07	9.89558e+06	0.445	4.58	2	2	10.26	4	5	4	2	3		0	1	0	0	1.90476
High	Q96CX2	KCTD12	BTB/POZ domain-containing protein KCTD12 OS	13.626	16.9231	5	10	5	325	35.7	5.64	7.09317e+06	1.32817e+07	8.7976e+06	0.778	0	2	2	8.86	5	5	4.1	3	3		0	1	0	0	1.90476
High	P51572	BCAP31	B-cell receptor-associated protein 31 OS	12.04	18.6992	4	10	4	246	28	8.44	1.75884e+07	2.56698e+07	2.62124e+07	0.778	4.42	2	2	11.11	4	4	8.11	3	4		0	1	0	0	1.90476
High	Q9NP97	DYNLRB1	Dynein light chain roadblock-type 1 OS	11.995	60.4167	4	10	4	96	10.9	7.25	1.20082e+07	1.33765e+07	1.54752e+07	3.642	3.14	2	2	9.82	4	5	6.9	3	3		0	1	0	0	1.90476
High	Q9H9S3	SEC61A2	Protein transport protein Sec61 subunit alpha isoform 2 OS	10.925	9.2437	4	10	2	476	52.2	8.06		5.01936e+06	4.55701e+06	0.585	3.82	1	2	9.27	3	4	9.47	3	4		0	1	0	0	1.90476
High	P50750	CDK9	Cyclin-dependent kinase 9 OS	8.822	10.7527	4	10	2	372	42.8	8.79		6.0273e+06	8.25892e+06	0.492	5.04	1	2	5.3	2	3	7.21	4	5		0	1	0	0	1.90476
High	P39023	RPL3	60S ribosomal protein L3 OS	7.341	8.68486	4	10	4	403	46.1	10.18	9.81963e+06	1.34666e+07	9.41082e+06	0.52	3.54	2	2	6.94	4	5	3.36	3	3		0	1	0	0	1.90476
High	P62826	RAN	GTP-binding nuclear protein Ran OS	69.779	43.0556	9	34	9	216	24.4	7.49	6.3769e+07	1.65931e+08	1.21911e+08	11.328	17.42	4	7	49.08	8	15	32.66	7	12		0	1	0	0	1.90141
High	P06576	ATP5F1B	ATP synthase subunit beta, mitochondrial OS	147.749	55.0095	20	86	20	529	56.5	5.4	3.26995e+07	1.01735e+08	8.70636e+07	6.43	46.58	14	18	125.89	20	40	82.18	16	28		0	1	0	0	1.87845
High	O95831	AIFM1	Apoptosis-inducing factor 1, mitochondrial OS	69.317	30.6688	14	43	14	613	66.9	8.95	1.72439e+07	3.80614e+07	3.14295e+07	2.275	20.44	7	9	41.07	13	21	25.88	10	13		0	1	0	0	1.86813
High	P42704	LRPPRC	Leucine-rich PPR motif-containing protein, mitochondrial OS	132.723	31.5638	34	76	34	1394	157.8	6.13	1.69332e+07	4.9681e+07	2.46956e+07	1.254	30.29	16	16	68.31	25	32	50.67	21	28		0	1	0	0	1.86335
High	Q9BSJ2	TUBGCP2	Gamma-tubulin complex component 2 OS	48.734	17.5166	12	24	12	902	102.5	6.84	1.31552e+07	1.16623e+07	2.05893e+07	0.76	8.91	4	5	22.68	7	8	21.58	10	11		0	1	0	0	1.86275
High	P78346	RPP30	Ribonuclease P protein subunit p30 OS	39.432	39.9254	8	24	8	268	29.3	8.91	1.20255e+07	2.00795e+07	2.32358e+07	2.875	1.77	4	5	27.73	7	11	12.16	6	8		0	1	0	0	1.86275
High	O60884	DNAJA2	DnaJ homolog subfamily A member 2 OS	98.538	48.5437	14	57	14	412	45.7	6.48	3.42324e+07	5.58088e+07	6.17627e+07	6.499	23.87	7	12	63.55	14	23	56	12	22		0	1	0	0	1.8595
High	P29966	MARCKS	Myristoylated alanine-rich C-kinase substrate OS	56.353	46.988	10	38	10	332	31.5	4.45	2.13061e+07	6.51338e+07	4.10549e+07	7.254	7.16	6	8	45.78	10	18	24.95	8	12		0	1	0	0	1.85185
High	P17844	DDX5	Probable ATP-dependent RNA helicase DDX5 OS	91.274	41.3681	23	94	16	614	69.1	8.92	2.91354e+07	6.47931e+07	5.5327e+07	4.995	39.47	14	20	87.22	22	38	75.19	21	36		0	1	0	0	1.8408
High	O60841	EIF5B	Eukaryotic translation initiation factor 5B OS	86.279	18.8525	18	47	18	1220	138.7	5.49	2.32924e+07	3.62949e+07	4.18872e+07	1.102	22.85	9	10	43.95	15	19	44.64	14	18		0	1	0	0	1.83168
High	Q9H3U1	UNC45A	Protein unc-45 homolog A OS	56.878	20.8686	16	33	16	944	103	6.07	6.69577e+06	2.44295e+07	2.29584e+07	0.795	10.29	7	7	37.2	15	16	22.54	10	10		0	1	0	0	1.83099
High	P51648	ALDH3A2	Fatty aldehyde dehydrogenase OS	47.802	24.5361	11	33	11	485	54.8	7.88	2.3817e+07	5.09129e+07	4.82739e+07	2.162	15.82	7	7	27.74	8	11	39.96	11	15		0	1	0	0	1.83099
High	Q8N5C8	TAB3	TGF-beta-activated kinase 1 and MAP3K7-binding protein 3 OS	35.692	15.4494	7	19	7	712	78.6	8.54	9.70844e+06	2.27388e+07	1.81718e+07	1.009	4.51	3	4	13.85	3	6	13.19	6	9		0	1	0	0	1.82927
High	P52565	ARHGDIA	Rho GDP-dissociation inhibitor 1 OS	33.067	21.0784	4	19	4	204	23.2	5.11	3.03776e+07	7.26616e+07	3.70926e+07	1.683	12.49	3	4	32.58	4	9	19.67	4	6		0	1	0	0	1.82927
High	Q13619	CUL4A	Cullin-4A OS	26.954	10.9354	9	19	1	759	87.6	8.13	5.10965e+06	7.22725e+06	4.70139e+06	0.498	4.5	4	4	15.84	8	10	6.14	5	5		0	1	0	0	1.82927
High	Q02878	RPL6	60S ribosomal protein L6 OS	22.712	23.9583	7	19	7	288	32.7	10.58	8.0768e+06	1.78076e+07	1.29919e+07	1.637	6.52	4	4	14.77	6	8	11.54	6	7		0	1	0	0	1.82927
High	O14980	XPO1	Exportin-1 OS	255.969	47.0588	39	182	39	1071	123.3	6.06	7.50069e+07	1.3038e+08	1.47874e+08	7.555	96.99	23	39	186.83	33	69	199.64	37	74		0	1	0	0	1.82864
High	O95782	AP2A1	AP-2 complex subunit alpha-1 OS	16.921	8.39304	5	5	3	977	107.5	7.03	1.1848e+06	3862124		0.208	0	1	1	4.07	2	2	5.32	2	2		0	1	0	0	1.81818
High	P11388	TOP2A	DNA topoisomerase 2-alpha OS	14.637	3.65774	5	5	1	1531	174.3	8.72		2.74255e+06		0.132	2.1	1	1	2.03	2	2	4.09	2	2		0	1	0	0	1.81818
High	Q8NBT2	SPC24	Kinetochore protein Spc24 OS	14.173	32.4873	3	5	3	197	22.5	4.7	2.09883e+06	1.74132e+07	2.41022e+06	0.638	0	1	1	9.99	3	3	0	1	1		0	1	0	0	1.81818
High	P20290	BTF3	Transcription factor BTF3 OS	12.649	36.4078	3	5	3	206	22.2	9.38	2.06065e+06	1.24677e+07	1.16144e+07	0.701	3.19	1	1	9.25	3	3	3.55	1	1		0	1	0	0	1.81818
High	P60953	CDC42	Cell division control protein 42 homolog OS	12.214	21.466	3	5	3	191	21.2	6.55	8.9573e+06	1.05421e+07	9.9391e+06	0.995	2.21	1	1	8.34	3	3	2.33	1	1		0	1	0	0	1.81818
High	Q9GZT3	SLIRP	SRA stem-loop-interacting RNA-binding protein, mitochondrial OS	11.656	25.6881	2	5	2	109	12.3	10.24	1.61684e+07	2.60671e+07	2.90127e+07	0.874	0	1	1	8.86	2	3	2.8	1	1		0	1	0	0	1.81818
High	Q69YN4	VIRMA	Protein virilizer homolog OS	11.508	3.86313	5	5	5	1812	201.9	5.01	4.17881e+06	7.2785e+06	7.59097e+06	0.111	2.12	1	1	0	1	1	4.51	3	3		0	1	0	0	1.81818
High	Q13155	AIMP2	Aminoacyl tRNA synthase complex-interacting multifunctional protein 2 OS	11.214	10.625	2	5	2	320	35.3	8.22	1.06998e+07	1.16731e+07	1.47037e+07	0.259	3.4	1	1	7.85	2	3	4.11	1	1		0	1	0	0	1.81818
High	P62995	TRA2B	Transformer-2 protein homolog beta OS	10.712	13.5417	3	5	2	288	33.6	11.25	1.48914e+07	2.16583e+07	10405802	0.874	2.8	1	1	5.25	2	2	1.71	2	2		0	1	0	0	1.81818
High	O43149	ZZEF1	Zinc finger ZZ-type and EF-hand domain-containing protein 1 OS	10.653	2.29652	3	5	3	2961	330.9	5.95	2.87986e+06	8.16287e+06	3.62784e+07	0.043	2.56	1	1	4.36	1	1	8.13	3	3		0	1	0	0	1.81818
High	Q9Y5A9	YTHDF2	YTH domain-containing family protein 2 OS	10.177	5.87219	3	5	3	579	62.3	8.79	1.67034e+06	8.23366e+06	4.51871e+06	0.389	0	1	1	5.04	3	3	0	1	1		0	1	0	0	1.81818
High	P32969	RPL9	60S ribosomal protein L9 OS	10.086	13.0208	3	5	3	192	21.9	9.95	2.3587e+07	5.37354e+06	2.06549e+07	0.874	1.66	1	1	6.36	2	2	4.64	2	2		0	1	0	0	1.81818
High	Q04323	UBXN1	UBX domain-containing protein 1 OS	10.071	13.1313	3	5	3	297	33.3	5.25	6.7174e+06	7.58572e+06	1.1114e+07	0.638	0	1	1	4.12	2	2	3.95	2	2		0	1	0	0	1.81818
High	P19784	CSNK2A2	Casein kinase II subunit alpha' OS	9.737	14.5714	4	5	4	350	41.2	8.56	5.0791e+06	1.10738e+07	2.77954e+06	0.492	0	1	1	5.32	3	3	0	1	1		0	1	0	0	1.81818
High	Q3MHD2	LSM12	Protein LSM12 homolog OS	9.696	17.9487	3	5	3	195	21.7	7.74	4152882	1.52638e+07	1.79432e+07	0.874	2.22	1	1	4.8	2	2	4.61	2	2		0	1	0	0	1.81818
High	Q9BWH6	RPAP1	RNA polymerase II-associated protein 1 OS	9.637	1.7229	2	5	2	1393	152.7	6.38	3.0072e+06	5.93281e+06	5.54229e+06	0.064	2.32	1	1	3.44	2	2	4.88	2	2		0	1	0	0	1.81818
High	Q969Z0	TBRG4	FAST kinase domain-containing protein 4 OS	9.423	7.13154	3	5	3	631	70.7	7.42	4029210	7.73262e+06	9.66312e+06	0.199	0	1	1	5.88	3	3	0	1	1		0	1	0	0	1.81818
High	Q9NSE4	IARS2	Isoleucine--tRNA ligase, mitochondrial OS	9.233	4.74308	4	5	4	1012	113.7	7.2	3.82731e+06	6.02503e+06		0.179	0	1	1	3.35	4	4			0		0	0	0	0	1.81818
High	Q5JSL3	DOCK11	Dedicator of cytokinesis protein 11 OS	8.971	2.89436	4	5	4	2073	237.5	7.74	3.40204e+06	3.86486e+06		0.072	0	1	1	1.67	3	3	2.41	1	1		0	1	0	0	1.81818
High	P11310	ACADM	Medium-chain specific acyl-CoA dehydrogenase, mitochondrial OS	8.829	7.83848	3	5	3	421	46.6	8.37	3.70854e+06	7.75275e+06	2.27182e+06	0.369	0	1	1	4.31	2	2	3.9	2	2		0	1	0	0	1.81818
High	O43615	TIMM44	Mitochondrial import inner membrane translocase subunit TIM44 OS	8.824	7.9646	3	5	3	452	51.3	8.32	8.62474e+06	1.50839e+07	1.22683e+07	0.25	0	1	1	2.67	2	2	3.96	2	2		0	1	0	0	1.81818
High	O95104	SCAF4	Splicing factor, arginine/serine-rich 15 OS	8.639	4.44638	4	5	4	1147	125.8	9.55	9833291	1.069e+07	1.02197e+07	0.359	0	1	1	4.14	3	3	2.47	1	1		0	1	0	0	1.81818
High	P50552	VASP	Vasodilator-stimulated phosphoprotein OS	8.567	7.63158	3	5	3	380	39.8	8.94	3.12983e+06	4.01555e+06	4.45829e+06	0.468	0	1	1	1.78	2	2	4.74	2	2		0	1	0	0	1.81818
High	P48735	IDH2	Isocitrate dehydrogenase [NADP], mitochondrial OS	8.414	7.30088	3	5	3	452	50.9	8.69	3.4002e+06	7.22647e+06	9.87495e+06	0.25	0	1	1	2.21	3	3	0	1	1		0	1	0	0	1.81818
High	O60832	DKC1	H/ACA ribonucleoprotein complex subunit DKC1 OS	8.267	10.1167	4	5	4	514	57.6	9.42	2.2936e+06	4.81624e+06	1.11525e+07	0.311	0	1	1	1.84	3	3	0	1	1		0	1	0	0	1.81818
High	P30049	ATP5F1D	ATP synthase subunit delta, mitochondrial OS	8.249	13.6905	2	5	2	168	17.5	5.49	2.76805e+06	2.11693e+07	1.82827e+07	0.778	2.23	1	1	5.16	2	2	4.8	2	2		0	1	0	0	1.81818
High	P54577	YARS	Tyrosine--tRNA ligase, cytoplasmic OS	8.135	6.81818	4	5	4	528	59.1	7.05	4.7939e+06	7.41862e+06		0.233	1.69	1	1	3.65	4	4			0		0	0	0	0	1.81818
High	P16220	CREB1	Cyclic AMP-responsive element-binding protein 1 OS	7.963	8.79765	3	5	3	341	36.7	5.57	1.21144e+07		1.05382e+07	2.162	0	1	1	1.79	1	1	4.32	3	3		0	1	0	0	1.81818
High	Q8WVJ2	NUDCD2	NudC domain-containing protein 2 OS	7.655	24.8408	3	5	3	157	17.7	5.07	3.17517e+06	9.87999e+06	5.0516e+06	1.371	0	1	1	4.24	3	3	1.76	1	1		0	1	0	0	1.81818
High	Q9UNE7	STUB1	E3 ubiquitin-protein ligase CHIP OS	7.568	13.8614	4	5	4	303	34.8	5.87	4.68101e+06	7.00653e+06	3.98974e+06	0.468	0	1	1	3.75	3	3	1.7	1	1		0	1	0	0	1.81818
High	Q9NNW5	WDR6	WD repeat-containing protein 6 OS	7.454	4.72792	3	5	3	1121	121.6	6.87	3.45884e+06	8.73644e+06	5.45677e+06	0.126	0	1	1	1.93	2	2	2.07	2	2		0	1	0	0	1.81818
High	Q12830	BPTF	Nucleosome-remodeling factor subunit BPTF OS	7.269	1.01773	3	5	3	3046	338.1	6.54	2.83667e+06	2.71037e+06	7.47993e+06	0.042	1.89	1	1	2.13	1	1	5.97	3	3		0	1	0	0	1.81818
High	O60493	SNX3	Sorting nexin-3 OS	7.117	19.1358	4	5	4	162	18.8	8.66	5.68386e+06	8.82722e+06		1.31	1.8	1	1	5.7	4	4			0		0	0	0	0	1.81818
High	Q9BSJ6	PIMREG	Protein PIMREG OS	6.95	13.3065	3	5	3	248	27.5	10.21	7.21856e+06	1.3192e+07	1.4481e+07	0.501	0	1	1	5.87	3	3	1.8	1	1		0	1	0	0	1.81818
High	Q5JTH9	RRP12	RRP12-like protein OS	6.901	3.77795	3	5	3	1297	143.6	8.75	6.13652e+06	5892770	4.73336e+06	0.095	0	1	1	1.76	1	1	1.65	3	3		0	1	0	0	1.81818
High	Q9P003	CNIH4	Protein cornichon homolog 4 OS	6.732	14.3885	1	5	1	139	16.1	6.65	3.30691e+07	6.81655e+07	9.03578e+07	0.778	3.91	1	1	7.01	1	2	7.8	1	2		0	1	0	0	1.81818
High	Q96BM9	ARL8A	ADP-ribosylation factor-like protein 8A OS	6.702	17.2043	2	5	2	186	21.4	7.77		1.04872e+07	9.76312e+06	0.778	1.82	1	1	5.17	2	3	2.51	1	1		0	1	0	0	1.81818
High	Q6NZ67	MZT2B	Mitotic-spindle organizing protein 2B OS	6.467	12.6582	2	5	2	158	16.2	10.15	4.2026e+06	4.99961e+06	8.70745e+06	0.585	1.63	1	1	4.45	2	2	4.64	2	2		0	1	0	0	1.81818
High	Q8IXI2	RHOT1	Mitochondrial Rho GTPase 1 OS	6.44	3.07443	2	5	2	618	70.7	6.27	3.83419e+06	6.80723e+06	6.29547e+06	0.145	2.38	1	1	1.79	2	2	1.97	2	2		0	1	0	0	1.81818
High	P62424	RPL7A	60S ribosomal protein L7a OS	6.26	7.5188	2	5	2	266	30	10.61	1.00555e+07	2.08295e+07	1.27189e+07	0.359	1.9	1	1	4.61	2	2	3.94	2	2		0	1	0	0	1.81818
High	Q96QD9	FYTTD1	UAP56-interacting factor OS	6.249	9.43396	3	5	3	318	35.8	11.78		3.22716e+06	3.47976e+06	0.413	1.73	1	1	1.74	2	2	1.76	2	2		0	1	0	0	1.81818
High	P52815	MRPL12	39S ribosomal protein L12, mitochondrial OS	6.005	5.55556	2	5	2	198	21.3	8.87	2.6242e+07	2.8264e+07	2.2669e+07	0.52	1.66	1	1	1.84	2	2	3.82	2	2		0	1	0	0	1.81818
High	Q7L9L4	MOB1B	MOB kinase activator 1B OS	5.885	8.33333	2	5	2	216	25.1	6.73	1.47281e+07	1.38866e+07	1.36362e+07	0.585	2.07	1	1	2.36	1	1	3.52	2	3		0	1	0	0	1.81818
High	Q9Y3C6	PPIL1	Peptidyl-prolyl cis-trans isomerase-like 1 OS	5.798	18.6747	2	5	2	166	18.2	7.99	1.90884e+07	3.31441e+07	1.9003e+07	0.585	0	1	1	2.16	2	2	1.96	2	2		0	1	0	0	1.81818
High	Q13404	UBE2V1	Ubiquitin-conjugating enzyme E2 variant 1 OS	5.767	17.6871	3	5	3	147	16.5	7.93	2.3615e+06	23564653	1.51931e+07	0.778	0	1	1	4.41	3	3	1.91	1	1		0	1	0	0	1.81818
High	Q9Y3A2	UTP11	Probable U3 small nucleolar RNA-associated protein 11 OS	5.763	9.88142	3	5	3	253	30.4	10.15	6.63057e+06		6.75546e+06	0.585	1.75	1	1			0	7.21	3	4		0	0	0	0	1.81818
High	P12081	HARS	Histidine--tRNA ligase, cytoplasmic OS	5.377	4.91159	3	5	3	509	57.4	5.88	2.08977e+06	8.06628e+06	2.66828e+06	0.218	0	1	1	2.73	3	3	1.81	1	1		0	1	0	0	1.81818
High	P62304	SNRPE	Small nuclear ribonucleoprotein E OS	5.296	11.9565	1	5	1	92	10.8	9.44	5.91537e+07	9.59933e+07	9.24968e+07	0.778	2.77	1	1	5.57	1	2	4.68	1	2		0	1	0	0	1.81818
High	Q12962	TAF10	Transcription initiation factor TFIID subunit 10 OS	5.163	15.1376	2	5	2	218	21.7	6.57	3.02108e+07	1.90915e+07	6.20582e+06	1.154	2.47	1	1	4.59	2	3	0	1	1		0	1	0	0	1.81818
High	Q12955	ANK3	Ankyrin-3 OS	4.881	0.799634	3	5	3	4377	480.1	6.49	5.70554e+06	6.15139e+06	7.16859e+06	0.026	1.93	1	1	2.33	3	3	0	1	1		0	1	0	0	1.81818
High	Q9BZL1	UBL5	Ubiquitin-like protein 5 OS	4.751	24.6575	2	5	2	73	8.5	8.44	8.76382e+06	1.9272e+07	1.71347e+07	1.512	1.76	1	1	3.66	2	2	3.81	2	2		0	1	0	0	1.81818
High	Q14739	LBR	Lamin-B receptor OS	4.507	4.22764	3	5	3	615	70.7	9.36	6.53267e+06	7.99692e+06	1.02026e+07	0.28	0	1	1	1.75	1	1	6.14	3	3		0	1	0	0	1.81818
High	O00571	DDX3X	ATP-dependent RNA helicase DDX3X OS	134.558	45.6193	25	88	24	662	73.2	7.18	3.88102e+07	6.39182e+07	5.33505e+07	4.78	47.48	16	19	90.38	18	33	80.58	21	36		0	1	0	0	1.80628
High	P51991	HNRNPA3	Heterogeneous nuclear ribonucleoprotein A3 OS	47.572	26.9841	9	28	9	378	39.6	9.01	3.28296e+07	5.92807e+07	3.77269e+07	2.548	11.25	4	6	38.54	9	15	14.79	7	7		0	1	0	0	1.80328
High	P29401	TKT	Transketolase OS	57.116	26.4848	12	37	12	623	67.8	7.66	1.08264e+07	3.52337e+07	1.74928e+07	1.448	18.15	6	8	44.4	12	18	20.53	9	11		0	1	0	0	1.79012
High	Q13620	CUL4B	Cullin-4B OS	70.724	25.1917	20	46	12	913	103.9	7.37	1.13128e+07	2.43532e+07	1.80503e+07	1.104	13.75	9	10	44.86	18	23	17.49	10	13		0	1	0	0	1.78218
High	P37802	TAGLN2	Transgelin-2 OS	83.274	83.9196	14	55	14	199	22.4	8.25	3.40296e+07	1.23389e+08	6.51282e+07	18.307	29.84	8	12	73.79	14	25	53.57	10	18		0	1	0	0	1.77686
High	P41091	EIF2S3	Eukaryotic translation initiation factor 2 subunit 3 OS	32.205	26.0593	7	14	7	472	51.1	8.4	1.49496e+07	2.84149e+07	1.281e+07	1.154	8.1	3	3	17.32	5	6	13.49	5	5		0	1	0	0	1.77419
High	P60981	DSTN	Destrin OS	26.283	36.3636	5	14	4	165	18.5	7.85	1.499e+07	3.93594e+07	2.5186e+07	1.894	7.72	3	3	15.67	5	7	11.38	3	4		0	1	0	0	1.77419
High	Q99627	COPS8	COP9 signalosome complex subunit 8 OS	23.857	35.4067	4	14	4	209	23.2	5.38	1.28239e+07	3.08135e+07	2.59647e+07	2.162	8.1	3	3	16.5	3	5	19.43	4	6		0	1	0	0	1.77419
High	P26358	DNMT1	DNA (cytosine-5)-methyltransferase 1 OS	23.108	5.69307	8	14	8	1616	183.1	7.75	5.71072e+06	1.06716e+07	7.18369e+06	0.219	6.45	2	3	9.04	5	5	11.25	5	6		0	1	0	0	1.77419
High	Q96AE4	FUBP1	Far upstream element-binding protein 1 OS	20.769	15.0621	8	14	5	644	67.5	7.61	9.46805e+06	1.67553e+07	1.19921e+07	0.645	2.12	3	3	13.27	6	7	5.35	4	4		0	1	0	0	1.77419
High	Q9UN86	G3BP2	Ras GTPase-activating protein-binding protein 2 OS	19.921	17.2199	7	14	7	482	54.1	5.55	2.8296e+07	2.37176e+07	1.68674e+07	0.848	3.5	2	3	6.15	4	5	9.31	6	6		0	1	0	0	1.77419
High	O00425	IGF2BP3	Insulin-like growth factor 2 mRNA-binding protein 3 OS	19.811	12.7807	6	14	4	579	63.7	8.87	6.9233e+06	1.27423e+07	7.36968e+06	0.484	6.03	3	3	13.83	5	7	2.53	4	4		0	1	0	0	1.77419
High	P62987	UBA52	Ubiquitin-60S ribosomal protein L40 OS	11.469	34.375	4	14	1	128	14.7	9.83	2.07935e+07		5.23988e+07	1.783	5.82	2	3	9.1	2	4	14.76	4	7		0	1	0	0	1.77419
High	P02042	HBD	Hemoglobin subunit delta OS	7.956	12.9252	2	14	2	147	16	8.05	1.66369e+08	2.064e+08	2.10905e+08	0.874	7.65	1	3	9.31	2	6	11.92	2	5		0	1	0	0	1.77419
High	Q13148	TARDBP	TAR DNA-binding protein 43 OS	40.24	22.7053	7	23	7	414	44.7	6.19	1.64959e+07	3.64617e+07	2.34051e+07	1.976	11.5	4	5	20.76	7	8	21.91	6	10		0	1	0	0	1.76471
High	P13796	LCP1	Plastin-2 OS	27.228	12.4402	8	23	2	627	70.2	5.43		7.2088e+06	6.83505e+06	0.551	7.62	4	5	18.25	6	9	17.39	6	9		0	1	0	0	1.76471
High	O00148	DDX39A	ATP-dependent RNA helicase DDX39A OS	24.905	13.8173	6	23	1	427	49.1	5.68		3796706	2.21442e+06	0.931	6.95	3	5	26.4	6	13	6.52	3	5		0	1	0	0	1.76471
High	O95394	PGM3	Phosphoacetylglucosamine mutase OS	73.944	41.6974	15	41	15	542	59.8	6.25	1.78439e+07	37761846	4.02191e+07	3.532	16.33	7	9	28.6	13	17	37	11	15		0	1	0	0	1.75824
High	P27824	CANX	Calnexin OS	90.459	39.1892	19	81	19	592	67.5	4.6	4.48539e+07	1.58476e+08	1.90656e+08	5.21	39.2	12	18	78.53	16	32	90.54	15	31		0	1	0	0	1.74033
High	P67809	YBX1	Nuclease-sensitive element-binding protein 1 OS	50.388	37.963	7	45	4	324	35.9	9.88	3.63397e+07	8.41222e+07	5.86054e+07	5.105	23.26	6	10	41.08	7	19	30.33	7	16		0	1	0	0	1.73267
High	P05783	KRT18	Keratin, type I cytoskeletal 18 OS	156.039	48.8372	18	103	17	430	48	5.45	8.8484e+07	2.29737e+08	2.15961e+08	10.659	40.66	13	23	109.6	16	41	105.64	17	39		0	1	0	0	1.7316
High	Q8N1F7	NUP93	Nuclear pore complex protein Nup93 OS	60.451	21.6117	16	36	16	819	93.4	5.72	1.35259e+07	3.29344e+07	3.28278e+07	0.941	10.51	7	8	25.99	10	11	30.69	14	17		0	1	0	0	1.7284
High	P55795	HNRNPH2	Heterogeneous nuclear ribonucleoprotein H2 OS	82.794	36.971	12	76	6	449	49.2	6.3	1.87195e+07	2.11465e+07	2.07478e+07	3.786	41.04	7	17	79.29	11	30	67.44	9	29		0	1	0	0	1.72515
High	P18669	PGAM1	Phosphoglycerate mutase 1 OS	50.509	46.4567	7	27	7	254	28.8	7.18	1.8143e+07	4.90298e+07	1.81521e+07	3.642	13.35	5	6	44.08	7	15	11.59	5	6		0	1	0	0	1.72131
High	Q92598	HSPH1	Heat shock protein 105 kDa OS	46.44	19.9301	12	27	11	858	96.8	5.39	1.24562e+07	3.51137e+07	2.96508e+07	0.638	12.87	5	6	27.72	8	10	29.56	9	11		0	1	0	0	1.72131
High	Q8NC51	SERBP1	Plasminogen activator inhibitor 1 RNA-binding protein OS	30.508	36.7647	13	27	13	408	44.9	8.65	1.67137e+07	3.74109e+07	3.05081e+07	2.831	12.75	6	6	24.84	12	13	13.62	7	8		0	1	0	0	1.72131
High	Q9BW27	NUP85	Nuclear pore complex protein Nup85 OS	45.801	19.9695	10	18	10	656	75	5.55	1.15217e+07	1.55662e+07	1.59498e+07	1.106	7.17	4	4	10.38	4	4	16.29	9	10		0	1	0	0	1.70732
High	P51570	GALK1	Galactokinase OS	27.717	23.7245	8	18	8	392	42.2	6.46	7.18045e+06	1.65684e+07	1.51391e+07	1.512	9.96	4	4	15.74	6	6	14.94	7	8		0	1	0	0	1.70732
High	Q9NQC3	RTN4	Reticulon-4 OS	18.364	6.71141	4	18	4	1192	129.9	4.5	3.82022e+07	5.7193e+07	6.68301e+07	0.228	6.57	3	4	15.53	3	7	18.04	3	7		0	1	0	0	1.70732
High	P02765	AHSG	Alpha-2-HS-glycoprotein OS	13.288	5.44959	3	18	3	367	39.3	5.72	8.8721e+07	2.9167e+08	1.04844e+08	0.668	10.44	3	4	17.54	3	8	12.09	3	6		0	1	0	0	1.70732
High	O14787	TNPO2	Transportin-2 OS	49.824	17.1683	12	40	7	897	101.3	5.01	2.41122e+07	4.36358e+07	5.29542e+07	1.116	16.46	6	9	31.05	9	14	37.55	11	17		0	1	0	0	1.7033
High	P05141	SLC25A5	ADP/ATP translocase 2 OS	57.465	42.6174	14	62	5	298	32.8	9.69	3.30209e+07	5.73269e+07	5.51769e+07	4.78	24.72	9	14	50.47	13	23	54.41	14	25		0	1	0	0	1.70213
High	P32119	PRDX2	Peroxiredoxin-2 OS	74.203	58.0808	11	84	10	198	21.9	5.97	1.89434e+08	3.16905e+08	2.73069e+08	20.544	50.66	9	19	82.94	11	32	91.63	11	33		0	1	0	0	1.70157
High	Q9UM54	MYO6	Unconventional myosin-VI OS	62.717	15.6878	17	31	17	1294	149.6	8.53	9.81442e+06	8.68718e+06	1.92072e+07	0.603	16.26	7	7	16.48	9	9	31.09	14	15		0	1	0	0	1.69014
High	Q04760	GLO1	Lactoylglutathione lyase OS	34.275	46.1957	8	31	8	184	20.8	5.31	6.51418e+07	1.1963e+08	1.67505e+08	5.813	15.46	5	7	30.61	7	14	21.66	6	10		0	1	0	0	1.69014
High	Q8N8S7	ENAH	Protein enabled homolog OS	64.888	33.8409	14	44	14	591	66.5	6.93	1.66641e+07	3.0663e+07	3.03718e+07	3.786	14.09	6	10	43.87	13	20	31.07	10	14		0	1	0	0	1.68317
High	Q99417	MYCBP	c-Myc-binding protein OS	54.05	65.0485	6	44	6	103	12	5.91	1.33163e+08	1.70957e+08	2.16279e+08	45.416	33.74	6	10	50.73	6	16	61.72	5	18		0	1	0	0	1.68317
High	P43246	MSH2	DNA mismatch repair protein Msh2 OS	42.494	14.0257	12	22	12	934	104.7	5.77	4.97215e+06	1.50378e+07	1.02687e+07	0.759	7.22	4	5	19.94	11	11	14.09	5	6		0	1	0	0	1.66667
High	P55209	NAP1L1	Nucleosome assembly protein 1-like 1 OS	40.982	17.1355	5	22	4	391	45.3	4.46	2.22833e+07	4.48997e+07	3.91953e+07	2.415	13.98	4	5	25.54	5	9	22.71	5	8		0	1	0	0	1.66667
High	P60866	RPS20	40S ribosomal protein S20 OS	24.204	28.5714	4	22	4	119	13.4	9.94	4.98711e+07	8.2983e+07	5.87546e+07	9	14.47	3	5	27.88	4	9	22.9	4	8		0	1	0	0	1.66667
High	Q9H1A4	ANAPC1	Anaphase-promoting complex subunit 1 OS	27.159	5.09259	7	9	7	1944	216.4	6.3	4.0038e+06	4.04264e+06	5.68317e+06	0.166	5.34	2	2	4.88	2	2	12.25	5	5		0	1	0	0	1.66667
High	Q15334	LLGL1	Lethal(2) giant larvae protein homolog 1 OS	22.398	11.2782	7	9	7	1064	115.3	6.29	6.22946e+06	1.13164e+07	7.05124e+06	0.399	2.67	2	2	12.33	5	5	4.28	2	2		0	1	0	0	1.66667
High	Q53H96	PYCR3	Pyrroline-5-carboxylate reductase 3 OS	21.559	27.0073	5	9	5	274	28.6	7.72	1.08218e+07	1.29113e+07	3059248	1.276	5.82	2	2	10.08	4	4	6.2	2	3		0	1	0	0	1.66667
High	P49773	HINT1	Histidine triad nucleotide-binding protein 1 OS	20.878	31.746	3	9	3	126	13.8	6.95	2.19156e+07	3.44629e+07	2.61929e+07	3.217	1.65	2	2	13.31	3	6	1.63	1	1		0	1	0	0	1.66667
High	Q13416	ORC2	Origin recognition complex subunit 2 OS	19.18	12.305	5	9	5	577	65.9	6.51	6.19593e+06	9.90179e+06	9.89581e+06	0.403	2.07	2	2	10.68	4	4	5.12	3	3		0	1	0	0	1.66667
High	Q9NR09	BIRC6	Baculoviral IAP repeat-containing protein 6 OS	18.522	1.77064	6	9	6	4857	529.9	6.05	2.64545e+06	2.79721e+06	3.05193e+06	0.062	0	2	2	2.78	3	3	6.68	4	4		0	1	0	0	1.66667
High	Q9ULC4	MCTS1	Malignant T-cell-amplified sequence 1 OS	18.433	29.8343	4	9	4	181	20.5	8.82	1.10486e+07	1.41074e+07	1.2226e+07	2.162	0	2	2	10.06	4	5	3.7	1	2		0	1	0	0	1.66667
High	P30419	NMT1	Glycylpeptide N-tetradecanoyltransferase 1 OS	18.213	15.3226	6	9	6	496	56.8	7.8	4265045	5.87173e+06	6.3748e+06	0.701	0	2	2	5.23	3	4	2.18	3	3		0	1	0	0	1.66667
High	O00505	KPNA3	Importin subunit alpha-4 OS	17.179	10.9405	5	9	5	521	57.8	4.94	5.21556e+06	1.85773e+07	1.48187e+07	0.65	4.2	2	2	9.36	4	4	7.18	3	3		0	1	0	0	1.66667
High	Q14185	DOCK1	Dedicator of cytokinesis protein 1 OS	16.823	3.16354	6	9	6	1865	215.2	7.56	5.0832e+06	3.68736e+06	8.37218e+06	0.122	2.17	2	2	6.34	3	3	3.96	4	4		0	1	0	0	1.66667
High	Q92900	UPF1	Regulator of nonsense transcripts 1 OS	15.777	6.1116	6	9	6	1129	124.3	6.61	4.96549e+06	5.77475e+06	5.33904e+06	0.25	4.46	2	2	3.83	4	4	3.47	3	3		0	1	0	0	1.66667
High	O00165	HAX1	HCLS1-associated protein X-1 OS	14.765	19.7133	5	9	5	279	31.6	4.92	8.21149e+06	6.32448e+06	6.82232e+06	0.833	3.91	2	2	6.68	3	4	4.61	3	3		0	1	0	0	1.66667
High	O14773	TPP1	Tripeptidyl-peptidase 1 OS	13.837	11.7229	4	9	4	563	61.2	6.48	1.33575e+07	1.49904e+07	1.01042e+07	0.425	2.53	2	2	7.53	4	4	3.2	3	3		0	1	0	0	1.66667
High	P62873	GNB1	Guanine nucleotide-binding protein G(I)/G(S)/G(T) subunit beta-1 OS	13.61	15.8824	5	9	5	340	37.4	6	2.70834e+07	2.52893e+07	1.96301e+07	1.154	3.78	2	2	7.54	5	5	2.41	2	2		0	1	0	0	1.66667
High	Q9UKL0	RCOR1	REST corepressor 1 OS	13.286	10.5155	5	9	5	485	53.3	7.03	1.01234e+07	10512981	8.23289e+06	0.45	4.56	2	2	5.09	2	3	6.62	4	4		0	1	0	0	1.66667
High	Q9UL18	AGO1	Protein argonaute-1 OS	12.825	6.06768	5	9	1	857	97.2	9.16	3.8728e+06			0.243	2.08	2	2	7.14	4	4	3.97	3	3		0	1	0	0	1.66667
High	P30260	CDC27	Cell division cycle protein 27 homolog OS	12.246	6.43204	5	9	5	824	91.8	7.02	4.65721e+06	1.12483e+07	1.01011e+07	0.299	2.27	2	2	6.49	4	4	5.52	2	3		0	1	0	0	1.66667
High	Q9Y2L5	TRAPPC8	Trafficking protein particle complex subunit 8 OS	12.004	3.97213	4	9	4	1435	160.9	6.87	4.87378e+06	9.64712e+06	8.16332e+06	0.149	2.44	2	2	5.03	4	5	5.09	2	2		0	1	0	0	1.66667
High	Q8IUD2	ERC1	ELKS/Rab6-interacting/CAST family member 1 OS	11.952	5.28674	6	9	6	1116	128	5.97	8.83988e+06	6613832	4.75293e+06	0.191	0	2	2	4	5	5	2	2	2		0	1	0	0	1.66667
High	O95292	VAPB	Vesicle-associated membrane protein-associated protein B/C OS	10.214	10.6996	2	9	1	243	27.2	7.3	12794037	3.47213e+07	29924018	0.334	4.98	2	2	11.5	2	4	5.48	2	3		0	1	0	0	1.66667
High	P21912	SDHB	Succinate dehydrogenase [ubiquinone] iron-sulfur subunit, mitochondrial OS	9.753	13.9286	3	9	3	280	31.6	8.76	6.95563e+07	3.66842e+07	3.88517e+07	0.369	4.44	2	2	6.79	3	4	5.26	3	3		0	1	0	0	1.66667
High	Q86X55	CARM1	Histone-arginine methyltransferase CARM1 OS	9.42	6.41447	4	9	4	608	65.8	6.73	1.40028e+07	1.15703e+07	1.00107e+07	0.389	2.32	2	2	6.46	4	4	6.15	3	3		0	1	0	0	1.66667
High	O75155	CAND2	Cullin-associated NEDD8-dissociated protein 2 OS	9.395	4.61165	4	9	3	1236	135.2	5.68	3.96794e+06		6.31854e+06	0.15	3.47	2	2	4.28	1	2	9.23	3	5		0	1	0	0	1.66667
High	P07203	GPX1	Glutathione peroxidase 1 OS	9.267	27.5862	4	9	4	203	22.1	6.55	1.21951e+07	7.6677e+06	7.38526e+06	1.154	3.08	2	2	6.93	4	4	2.7	3	3		0	1	0	0	1.66667
High	P30050	RPL12	60S ribosomal protein L12 OS	8.933	24.2424	3	9	3	165	17.8	9.42	1.75236e+07	1.56301e+07	1.62569e+07	1.31	4.04	1	2	7.55	3	4	4.21	2	3		0	1	0	0	1.66667
High	P40429	RPL13A	60S ribosomal protein L13a OS	6.716	9.35961	2	9	2	203	23.6	10.93	2.49737e+07	4.22031e+07	3.72365e+07	0.311	2.23	2	2	8.52	2	4	6.43	2	3		0	1	0	0	1.66667
Medium	P0DPK5	5	Putative histone H3.X OS	1.443	4.7619	1	9	1	147	16.5	11.39	7.74445e+08	1246397374	7.16773e+08	0.259	4.26	1	2	9.16	1	4	7.09	1	3		0	1	0	0	1.66667
High	P22626	HNRNPA2B1	Heterogeneous nuclear ribonucleoproteins A2/B1 OS	127.369	64.3059	20	86	18	353	37.4	8.95	7.10274e+07	2.01905e+08	9.7702e+07	32.598	49.72	15	20	104.18	19	39	57.53	16	27		0	1	0	0	1.64179
High	P51784	USP11	Ubiquitin carboxyl-terminal hydrolase 11 OS	42.014	16.9263	13	26	12	963	109.7	5.45	5.18502e+06	1.439e+07	1.04576e+07	0.691	12.18	6	6	20.36	10	11	18.6	7	9		0	1	0	0	1.63934
High	P30876	POLR2B	DNA-directed RNA polymerase II subunit RPB2 OS	99.011	24.4463	24	60	24	1174	133.8	6.87	1.68501e+07	2.54526e+07	1.72054e+07	1.343	21.65	12	14	64.56	20	26	44.25	16	20		0	1	0	0	1.63121
High	O43592	XPOT	Exportin-T OS	59.767	16.0083	13	30	13	962	109.9	5.39	5.52768e+06	1.68156e+07	1.36095e+07	1.085	15.26	6	7	24.45	10	11	27.71	11	12		0	1	0	0	1.61972
High	O43318	MAP3K7	Mitogen-activated protein kinase kinase kinase 7 OS	123.164	41.4191	23	119	23	606	67.2	7.11	6.00367e+07	1.21572e+08	9.02194e+07	7.254	54.24	16	28	109.95	21	48	102.78	19	43		0	1	0	0	1.61922
High	O75083	WDR1	WD repeat-containing protein 1 OS	28.758	22.1122	8	13	8	606	66.2	6.65	1.17227e+07	1.73987e+07	1.41302e+07	0.604	0	2	3	16.63	7	9	0	1	1		0	1	0	0	1.6129
High	O94952	FBXO21	F-box only protein 21 OS	28.011	18.949	6	13	6	628	72.2	6.09	1.08465e+07	1.43265e+07	1.94092e+07	0.562	8.35	3	3	14.56	5	5	16.2	5	5		0	1	0	0	1.6129
High	P46782	RPS5	40S ribosomal protein S5 OS	24.263	23.0392	4	13	4	204	22.9	9.72	2.03112e+07	1.89944e+07	1.97008e+07	2.162	9.71	2	3	15.71	4	5	12.84	3	5		0	1	0	0	1.6129
High	Q9H270	VPS11	Vacuolar protein sorting-associated protein 11 homolog OS	22.973	9.56429	6	13	6	941	107.8	7.05	9.68741e+06	1.14396e+07	1.17372e+07	0.297	4.16	3	3	9.74	5	5	11.99	4	5		0	1	0	0	1.6129
High	P52888	THOP1	Thimet oligopeptidase OS	22.596	15.0943	7	13	7	689	78.8	6.05	1.2073e+07	9.39912e+06	6.96882e+06	0.482	2.41	3	3	8.06	5	6	0	4	4		0	1	0	0	1.6129
High	P62993	GRB2	Growth factor receptor-bound protein 2 OS	16.326	25.8065	6	13	6	217	25.2	6.32	8.19288e+06	1.47934e+07	9.98108e+06	1.154	1.85	3	3	13.4	5	7	5.97	3	3		0	1	0	0	1.6129
High	P68431	HIST1H3A	Histone H3.1 OS	11.364	35.2941	3	13	1	136	15.4	11.12			2.40583e+07	1.683	6.88	2	3	13.79	2	6	11.72	2	4		0	1	0	0	1.6129
High	Q9BQG0	MYBBP1A	Myb-binding protein 1A OS	80.775	22.0633	21	51	21	1328	148.8	9.28	1.21461e+07	1.90266e+07	2.32975e+07	0.899	23.05	11	12	43.39	16	20	35.79	18	19		0	1	0	0	1.61157
High	Q14444	CAPRIN1	Caprin-1 OS	53.911	27.9267	13	34	13	709	78.3	5.25	3.78991e+07	5.51027e+07	7.24704e+07	2.455	8.88	8	8	20.11	9	11	28.83	9	15		0	1	0	0	1.60494
High	Q9UPU5	USP24	Ubiquitin carboxyl-terminal hydrolase 24 OS	60.648	10.6107	21	38	21	2620	294.2	6.14	1.50144e+07	1.00253e+07	1.8637e+07	0.383	11.62	8	9	16.3	11	12	32.27	16	17		0	1	0	0	1.59341
High	P33240	CSTF2	Cleavage stimulation factor subunit 2 OS	44.069	26.5165	12	38	7	577	60.9	6.83	2.12222e+07	2.39879e+07	3.16476e+07	2.455	14.1	7	9	23.88	10	12	31.73	11	17		0	1	0	0	1.59341
High	P13639	EEF2	Elongation factor 2 OS	296.091	61.3054	45	222	43	858	95.3	6.83	9.80912e+07	2.5463e+08	1.66806e+08	14.317	132.76	33	53	247.47	43	88	232.26	39	81		0	1	0	0	1.59134
High	P31946	YWHAB	14-3-3 protein beta/alpha OS	69.04	51.626	11	63	5	246	28.1	4.83	1.84161e+07	5.37875e+07	2.45792e+07	9	30.13	9	15	63.63	10	28	41.29	9	20		0	1	0	0	1.5894
High	P38919	EIF4A3	Eukaryotic initiation factor 4A-III OS	31.115	19.708	6	17	5	411	46.8	6.73	1.56438e+07	1.77045e+07	1.11332e+07	0.905	10.4	2	4	20.88	5	8	14.78	3	5		0	1	0	0	1.58537
High	Q9UKV8	AGO2	Protein argonaute-2 OS	29.598	14.4354	10	17	6	859	97.1	9.19	5.5788e+06	6.67386e+06	1.15679e+07	0.52	4.54	4	4	14.61	9	9	7.51	4	4		0	1	0	0	1.58537
High	P47897	QARS	Glutamine--tRNA ligase OS	29.549	16.3871	10	17	10	775	87.7	7.15	6.61993e+06	1.44254e+07	9.32045e+06	0.571	6.34	4	4	17.22	7	8	8.99	5	5		0	1	0	0	1.58537
High	Q15369	ELOC	Elongin-C OS	29.291	49.1071	4	17	4	112	12.5	4.78	2.4101e+07	5.61956e+07	1.68898e+07	4.623	12.12	2	4	22.55	3	7	16.34	3	6		0	1	0	0	1.58537
High	Q92974	ARHGEF2	Rho guanine nucleotide exchange factor 2 OS	27.644	10.0406	9	17	9	986	111.5	7.27	1.21109e+07	6.37511e+06	6.44639e+06	0.376	4	4	4	12.87	7	7	12.79	6	6		0	1	0	0	1.58537
High	P42566	EPS15	Epidermal growth factor receptor substrate 15 OS	25.977	11.3839	8	17	8	896	98.6	4.64	7.33168e+06	7.43914e+06	5.3467e+06	0.445	8.21	4	4	12.6	7	8	6.29	5	5		0	1	0	0	1.58537
High	P25398	RPS12	40S ribosomal protein S12 OS	24.22	39.3939	5	17	5	132	14.5	7.21	5.99821e+07	5.34587e+07	4.44676e+07	6.197	10.53	3	4	17.17	5	8	10.97	4	5		0	1	0	0	1.58537
High	P56192	MARS	Methionine--tRNA ligase, cytoplasmic OS	104.084	29.5556	21	75	21	900	101.1	6.16	4.16455e+07	6.39123e+07	8.2946e+07	2.325	37.07	12	18	70.34	18	27	79.02	20	30		0	1	0	0	1.57459
High	O43491	EPB41L2	Band 4.1-like protein 2 OS	40.575	15.8209	10	21	10	1005	112.5	5.44	5.47006e+06	1.87557e+07	1.5919e+07	0.53	7.94	5	5	21.34	8	8	21.11	7	8		0	1	0	0	1.56863
High	Q92905	COPS5	COP9 signalosome complex subunit 5 OS	31.361	30.2395	8	21	8	334	37.6	6.54	2.87234e+07	3.82624e+07	4.02584e+07	1.512	12.27	5	5	15.49	5	7	22.96	7	9		0	1	0	0	1.56863
High	P35268	RPL22	60S ribosomal protein L22 OS	26.231	39.0625	3	21	3	128	14.8	9.19	1.75404e+08	2.76729e+08	3.60127e+08	9	17.32	3	5	23.89	3	9	27.05	3	7		0	1	0	0	1.56863
High	O94906	PRPF6	Pre-mRNA-processing factor 6 OS	23.734	12.6461	11	21	11	941	106.9	8.25	7.8166e+06	1.47324e+07	1.39101e+07	0.476	5.42	5	5	10.93	8	9	12.65	6	7		0	1	0	0	1.56863
High	P08670	VIM	Vimentin OS	246.184	73.8197	36	256	34	466	53.6	5.12	3.37267e+08	8.73083e+08	8.03491e+08	43.367	159.49	28	62	297.35	35	107	248.13	30	87		0	1	0	0	1.562
High	P30153	PPP2R1A	Serine/threonine-protein phosphatase 2A 65 kDa regulatory subunit A alpha isoform OS	142.043	40.0679	19	91	16	589	65.3	5.11	6.02471e+07	1.38489e+08	1.1e+08	4.541	65.08	15	22	113	17	34	104.35	15	35		0	1	0	0	1.56109
High	P07195	LDHB	L-lactate dehydrogenase B chain OS	75.688	40.4192	13	58	12	334	36.6	6.05	3.81918e+07	1.42294e+08	5.57006e+07	7.031	24.05	9	14	61.64	13	29	26.9	11	15		0	1	0	0	1.56028
High	Q07666	KHDRBS1	KH domain-containing, RNA-binding, signal transduction-associated protein 1 OS	38.31	27.991	9	25	9	443	48.2	8.66	3.40323e+07	4.56623e+07	3.00416e+07	1.61	6.98	4	6	21.37	8	12	10.41	6	7		0	1	0	0	1.55738
High	P12277	CKB	Creatine kinase B-type OS	124.298	52.7559	14	70	14	381	42.6	5.59	5.53293e+07	1.73245e+08	6.86931e+07	8.047	44.03	10	17	117.63	14	37	46.46	10	16		0	1	0	0	1.54971
High	P63104	YWHAZ	14-3-3 protein zeta/delta OS	95.465	59.1837	14	70	10	245	27.7	4.79	3.20226e+07	1.1029e+08	5.4566e+07	13.384	43.49	11	17	85.32	12	30	62.46	12	23		0	1	0	0	1.54971
High	O43837	IDH3B	Isocitrate dehydrogenase [NAD] subunit beta, mitochondrial OS	48.615	33.2468	9	29	9	385	42.2	8.46	2.69278e+07	3.54415e+07	3.0824e+07	2.675	18.46	6	7	27.85	9	11	23.37	6	11		0	1	0	0	1.5493
High	Q9UDY2	TJP2	Tight junction protein ZO-2 OS	36.937	13.5294	14	29	14	1190	133.9	7.4	8.91961e+06	1.86635e+07	1.77544e+07	0.482	9.78	7	7	23.23	14	14	14.45	8	8		0	1	0	0	1.5493
High	Q9Y237	PIN4	Peptidyl-prolyl cis-trans isomerase NIMA-interacting 4 OS	36.04	62.5954	6	29	6	131	13.8	9.77	4.62582e+07	6.985e+07	7.57327e+07	16.783	14.98	5	7	23.69	5	10	27.14	6	12		0	1	0	0	1.5493
High	P50454	SERPINH1	Serpin H1 OS	69.811	42.5837	13	33	13	418	46.4	8.69	1.61132e+07	3.09731e+07	1.59267e+07	2.981	18.86	8	8	44.94	12	17	16.39	7	8		0	1	0	0	1.54321
High	P15311	EZR	Ezrin OS	39.067	25.256	14	33	9	586	69.4	6.27	9.93641e+06	2.41392e+07	1.38059e+07	1.424	10.16	7	8	28.78	13	16	16.27	7	9		0	1	0	0	1.54321
High	P46060	RANGAP1	Ran GTPase-activating protein 1 OS	60.862	32.879	14	37	14	587	63.5	4.68	1.56811e+07	2.41934e+07	2.51587e+07	1.581	14.23	8	9	31.92	10	14	31.15	10	14		0	1	0	0	1.53846
High	P53999	SUB1	Activated RNA polymerase II transcriptional coactivator p15 OS	44.872	45.6693	6	53	6	127	14.4	9.6	3.27296e+08	3.55961e+08	3.83739e+08	18.953	35.45	5	13	52.85	6	19	59.79	6	21		0	1	0	0	1.52672
High	P12236	SLC25A6	ADP/ATP translocase 3 OS	51.506	42.2819	12	61	1	298	32.8	9.74	9.25812e+06	3.53517e+07	3.91041e+07	3.806	25.91	10	15	44.6	11	22	50.82	12	24		0	1	0	0	1.52318
High	P04075	ALDOA	Fructose-bisphosphate aldolase A OS	104.858	57.6923	17	65	17	364	39.4	8.09	8.15747e+07	1.89994e+08	9.22693e+07	10.053	40.85	10	16	83.01	14	33	34.38	10	16		0	1	0	0	1.52174
High	P43243	MATR3	Matrin-3 OS	206.93	50.1771	35	174	35	847	94.6	6.25	1.09651e+08	1.25578e+08	140443600	9.481	97.18	27	43	157.66	35	72	136.92	27	59		0	1	0	0	1.51972
High	Q04637	EIF4G1	Eukaryotic translation initiation factor 4 gamma 1 OS	132.301	25.3283	31	100	28	1599	175.4	5.33	4.01385e+07	7.24627e+07	6.26969e+07	1.683	39.74	23	25	76.23	25	36	81.87	26	39		0	1	0	0	1.49402
High	P22314	UBA1	Ubiquitin-like modifier-activating enzyme 1 OS	192.18	39.225	30	92	30	1058	117.8	5.76	3.87272e+07	9.30065e+07	4.10661e+07	3.642	70.36	17	23	123.59	26	41	77.76	21	28		0	1	0	0	1.49351
High	Q9BTW9	TBCD	Tubulin-specific chaperone D OS	118.286	30.5369	25	72	25	1192	132.5	6.19	2.29712e+07	6.42749e+07	6.30371e+07	1.902	16.98	15	18	62.59	18	27	71.19	18	27		0	1	0	0	1.49171
High	P60842	EIF4A1	Eukaryotic initiation factor 4A-I OS	99.922	38.4236	14	68	13	406	46.1	5.48	3.30805e+07	1.15585e+08	4.85592e+07	7.254	42.69	11	17	95.43	14	33	45.16	11	18		0	1	0	0	1.49123
High	Q9UBF2	COPG2	Coatomer subunit gamma-2 OS	98.349	36.1653	22	60	19	871	97.6	5.81	2.82067e+07	5.67655e+07	4.60968e+07	2.162	19.85	13	15	46.68	18	20	57.66	19	25		0	1	0	0	1.49007
High	P42166	TMPO	Lamina-associated polypeptide 2, isoform alpha OS	81.441	35.4467	16	56	11	694	75.4	7.66	1.24736e+07	1.83977e+07	2.55169e+07	1.818	25.6	9	14	46.27	12	20	47.04	15	22		0	1	0	0	1.48936
High	P46783	RPS10	40S ribosomal protein S10 OS	37.394	36.9697	6	44	6	165	18.9	10.15	4.5619e+07	9.01453e+07	8.82612e+07	3.125	19.15	5	11	46.71	6	17	45.12	6	16		0	1	0	0	1.48649
High	Q92797	SYMPK	Symplekin OS	65.421	18.4458	15	36	15	1274	141.1	6.13	1.51919e+07	2.41454e+07	1.6761e+07	0.71	19.96	7	9	30.3	11	12	25.72	11	15		0	1	0	0	1.48352
High	O43290	SART1	U4/U6.U5 tri-snRNP-associated protein 1 OS	61.015	23.625	12	36	12	800	90.2	6.13	1.79879e+07	1.94587e+07	2.27398e+07	1.192	14.62	8	9	21.87	10	13	24.25	12	14		0	1	0	0	1.48352
High	P02533	KRT14	Keratin, type I cytoskeletal 14 OS	32.116	16.9492	9	36	2	472	51.5	5.16		3.69797e+06		0.931	17.42	5	9	31.21	9	14	26.86	6	13		0	1	0	0	1.48352
High	P30043	BLVRB	Flavin reductase (NADPH) OS	52.311	54.3689	7	32	7	206	22.1	7.65	3.7642e+07	6.68464e+07	7.70154e+07	5.579	25.71	5	8	35.79	7	12	43.59	6	12		0	1	0	0	1.48148
High	P17096	HMGA1	High mobility group protein HMG-I/HMG-Y OS	17.935	23.3645	4	32	4	107	11.7	10.32	3.78764e+07	5.06938e+07	4.44767e+07	5.813	24.36	2	8	32.84	4	13	27.54	3	11		0	1	0	0	1.48148
High	P67775	PPP2CA	Serine/threonine-protein phosphatase 2A catalytic subunit alpha isoform OS	51.047	44.6602	10	28	9	309	35.6	5.54	2.90322e+07	4.18285e+07	4.52886e+07	3.833	14.83	6	7	24.03	8	11	28.5	8	10		0	1	0	0	1.47887
High	Q9UPT5	EXOC7	Exocyst complex component 7 OS	45.285	27.619	17	28	17	735	83.3	6.79	1.12053e+07	1.09286e+07	1.34565e+07	1.387	15.48	7	7	18.62	9	10	15.59	11	11		0	1	0	0	1.47887
High	Q13283	G3BP1	Ras GTPase-activating protein-binding protein 1 OS	44.914	32.8326	10	28	10	466	52.1	5.52	2.5212e+07	4.58368e+07	4.4032e+07	2.481	13.49	6	7	23.85	9	11	19.27	7	10		0	1	0	0	1.47887
High	P24928	POLR2A	DNA-directed RNA polymerase II subunit RPB1 OS	47.591	10.9645	13	24	13	1970	217	7.37	7.09299e+06	1.87852e+07	1.34856e+07	0.327	7.98	6	6	17.48	9	9	16.83	8	9		0	1	0	0	1.47541
High	Q9Y5Q9	GTF3C3	General transcription factor 3C polypeptide 3 OS	47.093	20.0903	13	24	13	886	101.2	5.07	2.22749e+07	1.55533e+07	1.69416e+07	0.891	7.6	5	6	16.06	7	8	24.23	10	10		0	1	0	0	1.47541
High	P35250	RFC2	Replication factor C subunit 2 OS	42.156	39.2655	10	24	10	354	39.1	6.44	1.5226e+07	3.27178e+07	2.58693e+07	1.754	8.08	5	6	22.41	10	10	21.12	7	8		0	1	0	0	1.47541
High	Q16851	UGP2	UTP--glucose-1-phosphate uridylyltransferase OS	39.318	25.7874	10	24	10	508	56.9	8.15	2.60177e+07	3.02904e+07	1.80203e+07	1.371	6.15	5	6	16.54	7	10	17.26	8	8		0	1	0	0	1.47541
High	P06493	CDK1	Cyclin-dependent kinase 1 OS	37.718	50.5051	11	24	9	297	34.1	8.4	1.98082e+07	3.21032e+07	1.2278e+07	2.728	12.51	4	6	18.8	7	9	18.45	7	9		0	1	0	0	1.47541
High	O95239	KIF4A	Chromosome-associated kinesin KIF4A OS	33.851	10.6331	12	24	12	1232	139.8	6.27	1.18506e+07	1.63314e+07	1.18011e+07	0.432	8.06	6	6	20.57	10	11	15.08	6	7		0	1	0	0	1.47541
High	P08865	RPSA	40S ribosomal protein SA OS	27.209	26.1017	6	20	6	295	32.8	4.87	1.58384e+07	4.39168e+07	2.06716e+07	1.929	8.72	4	5	23.91	6	10	10.78	3	5		0	1	0	0	1.47059
High	P19823	ITIH2	Inter-alpha-trypsin inhibitor heavy chain H2 OS	24.315	6.87104	6	20	6	946	106.4	6.86	2.87951e+07	4.54689e+07	2.45883e+07	0.327	10	3	5	18.12	5	10	9.55	4	5		0	1	0	0	1.47059
High	P05787	KRT8	Keratin, type II cytoskeletal 8 OS	120.044	49.8965	26	150	22	483	53.7	5.59	1.97759e+08	5.3281e+08	4.75294e+08	8.345	82.79	20	38	129.21	25	55	139.45	25	57		0	1	0	0	1.46982
High	P27348	YWHAQ	14-3-3 protein theta OS	88.625	56.7347	13	83	8	245	27.7	4.78	4.02664e+07	1.05508e+08	7.06975e+07	11.915	45.2	13	21	89.08	12	35	64.55	11	27		0	1	0	0	1.46919
High	O75489	NDUFS3	NADH dehydrogenase [ubiquinone] iron-sulfur protein 3, mitochondrial OS	40.341	40.9091	8	16	8	264	30.2	7.5	1.19933e+07	2.29072e+07	1.74498e+07	1.818	5.8	3	4	19.92	8	8	14.42	4	4		0	1	0	0	1.46341
High	Q14157	UBAP2L	Ubiquitin-associated protein 2-like OS	31.212	8.09568	7	16	7	1087	114.5	7.11	1.29184e+07	1.54877e+07	1.12109e+07	0.693	7.65	4	4	13.91	6	6	11.98	5	6		0	1	0	0	1.46341
High	O15260	SURF4	Surfeit locus protein 4 OS	29.329	17.4721	4	16	4	269	30.4	7.78	2.64649e+07	3.33011e+07	3.88499e+07	2.831	4.5	2	4	9.7	3	4	17.17	4	8		0	1	0	0	1.46341
High	P40616	ARL1	ADP-ribosylation factor-like protein 1 OS	20.12	27.6243	4	16	4	181	20.4	5.72	1.14398e+07	2.08531e+07	1.16051e+07	2.162	6.48	2	4	14.57	4	7	6.83	3	5		0	1	0	0	1.46341
High	P61353	RPL27	60S ribosomal protein L27 OS	18.137	36.0294	4	16	4	136	15.8	10.56	1.97672e+07	4.84033e+07	2.57273e+07	9	6.36	3	4	16.22	4	8	6.19	4	4		0	1	0	0	1.46341
High	P26038	MSN	Moesin OS	16.145	11.6118	7	16	2	577	67.8	6.4	4.69429e+06	6.21612e+06		0.482	3.41	3	4	12.67	5	7	9.21	3	5		0	1	0	0	1.46341
High	P31943	HNRNPH1	Heterogeneous nuclear ribonucleoprotein H OS	159.238	56.1247	17	157	10	449	49.2	6.3	1.22559e+08	1.77877e+08	1.47852e+08	21.909	95.01	14	40	165.57	15	64	117.44	15	53		0	1	0	0	1.45885
High	Q5VYK3	ECPAS	Proteasome adapter and scaffold protein ECM29 OS	313.823	39.0786	55	184	55	1845	204.2	7.12	1.23583e+08	1.79506e+08	7.65284e+07	3.453	100.17	39	47	143.95	42	62	167.78	47	75		0	1	0	0	1.45435
High	P53621	COPA	Coatomer subunit alpha OS	154.26	32.7614	34	98	34	1224	138.3	7.66	4.85301e+07	9.78238e+07	7.18416e+07	2.027	61.35	20	25	94.7	25	34	95.18	28	39		0	1	0	0	1.45418
High	O14974	PPP1R12A	Protein phosphatase 1 regulatory subunit 12A OS	28.364	7.6699	6	12	6	1030	115.2	5.4	8.0667e+06	6.50538e+07	1.01476e+07	0.28	5.07	3	3	9.41	4	4	15.86	5	5		0	1	0	0	1.45161
High	Q8IYS1	PM20D2	Peptidase M20 domain-containing protein 2 OS	28.128	20.8716	6	12	6	436	47.7	5.85	1.63099e+07	2.03278e+07	25368520	0.823	8.15	3	3	19.52	6	7	6.06	2	2		0	1	0	0	1.45161
High	Q7Z4H8	KDELC2	KDEL motif-containing protein 2 OS	26.493	15.1874	6	12	6	507	58.5	8.24	4.39754e+06	9.74408e+06	6.82843e+06	0.52	5.37	3	3	13.5	6	6	4.56	3	3		0	1	0	0	1.45161
High	Q9Y520	PRRC2C	Protein PRRC2C OS	22.845	4.00552	9	12	7	2896	316.7	9.13	6.7728e+06	8.44422e+06	1.04207e+07	0.17	2.3	3	3	7.47	4	4	7.96	5	5		0	1	0	0	1.45161
High	P61160	ACTR2	Actin-related protein 2 OS	21.179	18.0203	6	12	6	394	44.7	6.74	1.27356e+07	1.9172e+07	1.41293e+07	0.874	3.62	3	3	14.19	6	7	0	1	2		0	1	0	0	1.45161
High	Q9C0C9	UBE2O	(E3-independent) E2 ubiquitin-conjugating enzyme OS	20.388	6.57895	6	12	6	1292	141.2	5.12	6.5229e+06	1.16523e+07	7.11748e+06	0.229	7.42	3	3	10.48	6	6	1.78	3	3		0	1	0	0	1.45161
High	Q9H0U4	RAB1B	Ras-related protein Rab-1B OS	18.407	26.3682	4	12	1	201	22.2	5.73		1.96972e+07	1.42951e+07	0.719	8.15	2	3	7.55	3	4	12.88	3	5		0	1	0	0	1.45161
High	Q9NTK5	OLA1	Obg-like ATPase 1 OS	18.38	11.6162	4	12	4	396	44.7	7.81	8.36638e+06	1.76636e+07	1.04373e+07	0.557	5.52	2	3	10.2	4	6	8.26	3	3		0	1	0	0	1.45161
High	Q9UIS9	MBD1	Methyl-CpG-binding domain protein 1 OS	16.966	11.0744	5	12	5	605	66.6	9.04	2.20143e+07	2.12092e+07	1.88771e+07	0.45	1.99	2	3	8.92	3	4	9.83	5	5		0	1	0	0	1.45161
High	Q16543	CDC37	Hsp90 co-chaperone Cdc37 OS	14.748	15.873	5	12	5	378	44.4	5.25	7.41466e+06	1.61576e+07	1.33225e+07	0.833	4.22	3	3	9.32	4	5	6.76	3	4		0	1	0	0	1.45161
High	P61026	RAB10	Ras-related protein Rab-10 OS	12.592	16.5	3	12	1	200	22.5	8.38	3.27612e+06	9.60005e+06	9.06588e+06	0.501	7.14	2	3	10.23	3	4	12.88	3	5		0	1	0	0	1.45161
High	Q14315	FLNC	Filamin-C OS	86.599	8.73394	21	90	10	2725	290.8	5.97	1.16349e+07	2.32389e+07	2.81066e+07	0.409	42.18	11	23	60.01	15	32	70.95	19	35		0	1	0	0	1.45022
High	Q04917	YWHAH	14-3-3 protein eta OS	52.459	52.439	12	47	8	246	28.2	4.84	5.79077e+06	2.00984e+07	1.26474e+07	5.813	23.57	8	12	49.94	10	21	23.93	6	14		0	1	0	0	1.44628
High	P62750	RPL23A	60S ribosomal protein L23a OS	33.04	42.3077	7	43	7	156	17.7	10.45	8.64356e+07	1.4596e+08	1.58137e+08	9	25.78	7	11	33.12	5	15	42.57	5	17		0	1	0	0	1.44144
High	P63173	RPL38	60S ribosomal protein L38 OS	25.35	48.5714	5	74	5	70	8.2	10.1	2.01603e+08	2.61342e+08	4.59507e+08	214.443	43.67	3	19	60.44	5	25	68.48	5	30		0	1	0	0	1.43979
High	Q9Y490	TLN1	Talin-1 OS	317.08	39.1578	69	182	69	2541	269.6	6.07	2.84312e+07	4.90252e+07	4.39201e+07	2.027	92.43	41	47	152.17	58	71	128.65	54	64		0	1	0	0	1.43312
High	O14617	AP3D1	AP-3 complex subunit delta-1 OS	127.682	27.2333	25	66	25	1153	130.1	8.48	2.68574e+07	4.25013e+07	3.97552e+07	2.223	36.57	15	17	49.86	18	22	68.89	21	27		0	1	0	0	1.43275
High	Q15750	TAB1	TGF-beta-activated kinase 1 and MAP3K7-binding protein 1 OS	199.347	74.6032	24	147	24	504	54.6	5.52	1.31925e+08	2.50129e+08	1.86861e+08	32.113	103.86	18	38	182.1	22	54	159.9	23	55		0	1	0	0	1.43045
High	Q6AI08	HEATR6	HEAT repeat-containing protein 6 OS	17.964	2.2862	2	8	2	1181	128.7	7.03	4.80673e+06	7.84817e+06	1.04788e+07	0.126	6.21	2	2	8.24	2	3	7.15	2	3		0	1	0	0	1.42857
High	P23368	ME2	NAD-dependent malic enzyme, mitochondrial OS	17.479	8.39041	4	8	4	584	65.4	7.61	4.56899e+06	1.17519e+07	4.67866e+06	0.322	4.15	2	2	10.82	4	4	5.11	2	2		0	1	0	0	1.42857
High	Q15363	TMED2	Transmembrane emp24 domain-containing protein 2 OS	16.722	24.3781	4	8	4	201	22.7	5.17	5.86703e+06	1.22944e+07	1.14228e+07	1.61	0	2	2	5.44	2	3	5.57	3	3		0	1	0	0	1.42857
High	P38117	ETFB	Electron transfer flavoprotein subunit beta OS	16.16	23.5294	5	8	5	255	27.8	8.1	9.88679e+06	1.67863e+07	9.42237e+06	1.054	1.94	2	2	12.07	5	5	1.87	1	1		0	1	0	0	1.42857
High	Q9H0C8	ILKAP	Integrin-linked kinase-associated serine/threonine phosphatase 2C OS	15.24	13.2653	5	8	5	392	42.9	7.09	4.4751e+06	1.59062e+07	1.3175e+07	0.509	3.9	2	2	9.37	4	4	4.94	2	2		0	1	0	0	1.42857
High	P52434	POLR2H	DNA-directed RNA polymerases I, II, and III subunit RPABC3 OS	14.568	26.6667	3	8	3	150	17.1	4.68	1.79373e+07	3.41595e+07	3.16492e+07	0.995	4.08	2	2	7.13	3	3	7.08	3	3		0	1	0	0	1.42857
High	P49815	TSC2	Tuberin OS	14.548	3.81848	4	8	4	1807	200.5	7.31	1.0104e+07	8.16334e+06	9.07522e+06	0.089	7.15	2	2	3.21	2	2	4.18	4	4		0	1	0	0	1.42857
High	P27694	RPA1	Replication protein A 70 kDa DNA-binding subunit OS	14.494	10.7143	6	8	6	616	68.1	7.21	4993600	1.4718e+07		0.453	2.23	2	2	9.14	6	6			0		0	0	0	0	1.42857
High	Q00526	CDK3	Cyclin-dependent kinase 3 OS	13.783	10.8197	3	8	1	305	35	8.79		6.44844e+06		0.369	5.04	1	2	8.45	2	3	8.11	2	3		0	1	0	0	1.42857
High	P18754	RCC1	Regulator of chromosome condensation OS	13.416	8.7886	3	8	3	421	44.9	7.52	4.53339e+06	1.29536e+07	7.37394e+06	0.438	0	1	2	5.88	3	4	2.69	2	2		0	1	0	0	1.42857
High	P30622	CLIP1	CAP-Gly domain-containing linker protein 1 OS	12.948	3.68567	5	8	5	1438	162.1	5.36	5.11927e+06	5.86153e+06	5.51307e+06	0.116	3.84	2	2	4.52	5	5	1.67	1	1		0	1	0	0	1.42857
High	Q8IX18	DHX40	Probable ATP-dependent RNA helicase DHX40 OS	11.478	5.26316	4	8	4	779	88.5	8.65	6.52388e+06	1.13933e+07	9.76577e+06	0.238	3.89	2	2	3.91	4	4	2.1	2	2		0	1	0	0	1.42857
High	O14530	TXNDC9	Thioredoxin domain-containing protein 9 OS	10.439	13.7168	3	8	3	226	26.5	5.88	8.30455e+06	9.411e+06	8.81662e+06	0.54	4.18	2	2	6.5	3	4	5.22	2	2		0	1	0	0	1.42857
High	P11441	UBL4A	Ubiquitin-like protein 4A OS	10.437	22.9299	4	8	4	157	17.8	8.66	8895258	8.87061e+06	8.74491e+06	1.031	2.18	2	2	6.2	4	4	0	2	2		0	1	0	0	1.42857
High	P56545	CTBP2	C-terminal-binding protein 2 OS	9.439	12.809	4	8	3	445	48.9	6.95	2.85872e+06	5.15257e+06	3.52811e+06	0.445	3.35	2	2	3.46	2	2	3.72	4	4		0	1	0	0	1.42857
High	Q9NY12	GAR1	H/ACA ribonucleoprotein complex subunit 1 OS	7.822	17.5115	3	8	3	217	22.3	10.92	1.60254e+07	2.22728e+07	2.57785e+07	0.638	4.51	2	2	6.77	2	3	5.06	3	3		0	1	0	0	1.42857
High	Q9Y6K9	IKBKG	NF-kappa-B essential modulator OS	7.358	9.7852	3	8	3	419	48.2	5.71	1.35819e+07	1.38028e+07	1.09965e+07	0.269	0	2	2	4.39	3	3	2.02	3	3		0	1	0	0	1.42857
High	Q9NYV4	CDK12	Cyclin-dependent kinase 12 OS	5.91	2.14765	3	8	1	1490	164.1	9.44			3.54042e+06	0.098	5.04	1	2	5.3	1	2	5.33	3	4		0	1	0	0	1.42857
High	P00738	HP	Haptoglobin OS	3.703	4.18719	2	8	2	406	45.2	6.58	7.32085e+07	62326534	7.71984e+07	0.222	3.26	1	2	1.8	2	3	5.24	2	3		0	1	0	0	1.42857
High	P11586	MTHFD1	C-1-tetrahydrofolate synthase, cytoplasmic OS	89.927	30.1604	23	58	23	935	101.5	7.3	2.12048e+07	4.16282e+07	3.7281e+07	1.512	27.93	14	15	60.71	21	24	45.55	16	19		0	1	0	0	1.42384
High	P55786	NPEPPS	Puromycin-sensitive aminopeptidase OS	80.941	28.1828	22	58	22	919	103.2	5.72	2.09042e+07	3.81626e+07	2.35953e+07	1.637	26.22	13	15	50.97	18	24	39.16	15	19		0	1	0	0	1.42384
High	Q9Y3P9	RABGAP1	Rab GTPase-activating protein 1 OS	49.219	16.8382	14	31	14	1069	121.7	5.25	2.74694e+07	1.81951e+07	1.94347e+07	0.618	8.93	8	8	15.76	8	8	17.03	12	15		0	1	0	0	1.41975
High	Q08J23	NSUN2	tRNA (cytosine(34)-C(5))-methyltransferase OS	44.904	23.5984	13	31	13	767	86.4	6.77	9.67733e+06	2.19854e+07	2.73554e+07	0.957	13.81	5	8	25.84	9	11	23.42	9	12		0	1	0	0	1.41975
High	Q14498	RBM39	RNA-binding protein 39 OS	207.278	50.7547	21	196	21	530	59.3	10.1	5.00458e+08	7.23777e+08	9.09501e+08	21.758	156.64	20	51	209.21	19	64	238.53	21	81		0	1	0	0	1.41879
High	P13010	XRCC5	X-ray repair cross-complementing protein 5 OS	110.701	39.4809	23	77	23	732	82.7	5.81	3.67105e+07	8.44122e+07	4.1414e+07	3.41	37.22	14	20	89.15	20	35	41.76	14	22		0	1	0	0	1.41791
High	Q96DG6	CMBL	Carboxymethylenebutenolidase homolog OS	106.479	53.4694	17	100	17	245	28	7.18	4.90126e+08	5.3744e+08	6.01782e+08	21.539	65.62	12	26	98.31	16	35	103.55	16	39		0	1	0	0	1.41762
High	O95373	IPO7	Importin-7 OS	127.026	22.736	17	73	17	1038	119.4	4.82	5.4202e+07	8.97955e+07	1.21602e+08	2.089	49.86	13	19	85.71	16	25	88.11	16	29		0	1	0	0	1.41361
High	P12814	ACTN1	Alpha-actinin-1 OS	106.641	32.287	23	50	12	892	103	5.41	8.84275e+06	3.02799e+07	9.38636e+06	1.668	20.8	12	13	56.35	22	26	30.66	10	11		0	1	0	0	1.41221
High	P00441	SOD1	Superoxide dismutase [Cu-Zn] OS	45.146	59.0909	6	27	6	154	15.9	6.13	4.3963e+07	4.95836e+07	8.27518e+07	4.623	14.86	3	7	39.33	6	12	27.97	3	8		0	1	0	0	1.40845
High	P49257	LMAN1	Protein ERGIC-53 OS	41.889	28.4314	10	27	10	510	57.5	6.77	3.79677e+07	3.71979e+07	4.88026e+07	1.593	15.13	5	7	25.15	9	10	28.2	6	10		0	1	0	0	1.40845
High	P09543	CNP	2',3'-cyclic-nucleotide 3'-phosphodiesterase OS	28.809	18.5273	9	27	8	421	47.5	9.07	1.23913e+07	2.5634e+07	2.32958e+07	1.054	8.91	5	7	21	7	12	11.41	7	8		0	1	0	0	1.40845
High	P23526	AHCY	Adenosylhomocysteinase OS	71.181	36.3426	14	46	13	432	47.7	6.34	3.45533e+07	8.83257e+07	4.30204e+07	3.786	22.49	10	12	54.29	13	21	30.63	10	13		0	1	0	0	1.40496
High	Q01081	U2AF1	Splicing factor U2AF 35 kDa subunit OS	47.936	36.25	6	46	6	240	27.9	8.81	4.51434e+07	5.69147e+07	4.77373e+07	5.813	21.47	5	12	34.01	5	18	25.36	6	16		0	1	0	0	1.40496
High	P61981	YWHAG	14-3-3 protein gamma OS	36.128	34.413	8	46	3	247	28.3	4.89	1.81453e+07	3.35485e+07	2.70014e+07	3.084	24.66	7	12	42.54	7	19	31.98	6	15		0	1	0	0	1.40496
High	P33992	MCM5	DNA replication licensing factor MCM5 OS	102.867	36.921	21	61	21	734	82.2	8.37	4.06965e+07	4.45266e+07	4.95031e+07	2.481	37.05	13	16	65.23	18	25	50.01	16	20		0	1	0	0	1.39752
High	Q93009	USP7	Ubiquitin carboxyl-terminal hydrolase 7 OS	84.402	23.412	20	42	20	1102	128.2	5.55	1.22673e+07	3.20001e+07	2.61547e+07	1.106	22.29	11	11	37.56	15	16	26.1	14	15		0	1	0	0	1.3964
High	A5YKK6	CNOT1	CCR4-NOT transcription complex subunit 1 OS	67.568	12.7104	23	42	23	2376	266.8	7.11	8.6964e+06	1.63299e+07	1.21911e+07	0.476	18.89	11	11	34.78	17	18	22.49	11	13		0	1	0	0	1.3964
High	Q9NXS2	QPCTL	Glutaminyl-peptide cyclotransferase-like protein OS	46.191	24.6073	7	23	7	382	42.9	9.82	2.51236e+07	3.5392e+07	4.07058e+07	2.162	16.66	4	6	26.32	6	8	27.91	7	9		0	1	0	0	1.39344
High	Q92538	GBF1	Golgi-specific brefeldin A-resistance guanine nucleotide exchange factor 1 OS	42.2	9.95159	13	23	13	1859	206.3	5.73	6.88641e+06	8.87383e+06	1.12145e+07	0.313	6.85	6	6	6.35	4	5	15.91	11	12		0	1	0	0	1.39344
High	Q15645	TRIP13	Pachytene checkpoint protein 2 homolog OS	36.888	25.6944	9	23	9	432	48.5	6.09	9.31073e+06	1.01618e+07	1.60722e+07	1.512	10.93	5	6	10.85	5	7	20.4	9	10		0	1	0	0	1.39344
High	Q9H0L4	CSTF2T	Cleavage stimulation factor subunit 2 tau variant OS	28.811	19.3182	8	23	3	616	64.4	7.25	5.66772e+06	1.18537e+07	8.94235e+06	1.102	7.06	5	6	11.19	6	6	18.28	8	11		0	1	0	0	1.39344
High	P09429	HMGB1	High mobility group protein B1 OS	25.85	27.4419	5	23	4	215	24.9	5.74	3.44667e+07	6.89946e+07	5.19766e+07	4.337	14.2	5	6	26.45	5	10	14.67	4	7		0	1	0	0	1.39344
High	Q16875	PFKFB3	6-phosphofructo-2-kinase/fructose-2,6-bisphosphatase 3 OS	129.41	64.2308	27	110	23	520	59.6	8.21	6.08286e+07	2.07662e+08	7.81599e+07	6.017	56.37	20	29	131.43	26	54	54.47	17	27		0	1	0	0	1.39175
High	P23396	RPS3	40S ribosomal protein S3 OS	68.259	70.3704	16	72	16	243	26.7	9.66	8.13019e+07	1.53004e+08	1.23846e+08	7.859	48.17	12	19	72.05	16	30	53.9	16	23		0	1	0	0	1.38743
High	P19474	TRIM21	E3 ubiquitin-protein ligase TRIM21 OS	141.153	53.4737	25	121	24	475	54.1	6.38	1.61134e+08	3.67515e+08	3.73596e+08	11.496	89.79	19	32	154.18	24	49	117.18	20	40		0	1	0	0	1.38629
High	Q02952	AKAP12	A-kinase anchor protein 12 OS	75.292	18.6869	19	38	19	1782	191.4	4.41	1.36393e+07	2.47317e+07	2.714e+07	0.704	7.01	9	10	33.28	12	14	23.99	12	14		0	1	0	0	1.38614
High	O75643	SNRNP200	U5 small nuclear ribonucleoprotein 200 kDa helicase OS	441.921	46.676	72	256	72	2136	244.4	6.06	4.83902e+07	9.20158e+07	6.88249e+07	4.328	164.54	49	68	241.38	63	87	275.58	60	101		0	1	0	0	1.38032
High	P09651	HNRNPA1	Heterogeneous nuclear ribonucleoprotein A1 OS	108.395	41.129	14	79	12	372	38.7	9.13	9.75622e+07	1.50666e+08	1.01045e+08	13.125	48.06	9	21	90.65	14	36	60.87	13	22		0	1	0	0	1.37441
High	P42167	TMPO	Lamina-associated polypeptide 2, isoforms beta/gamma OS	40.436	24.6696	7	34	2	454	50.6	9.38	5.18778e+06	2.41555e+07	2.115e+07	1.031	18.48	5	9	36.04	6	13	30.31	7	12		0	1	0	0	1.37363
High	Q641Q2	WASHC2A	WASH complex subunit 2A OS	47.284	13.8702	11	19	11	1341	147.1	4.81	9.8936e+06	1.1977e+07	1.07951e+07	0.436	7.18	5	5	17.45	8	8	18.59	6	6		0	1	0	0	1.37255
High	Q9Y3F4	STRAP	Serine-threonine kinase receptor-associated protein OS	44.011	38	9	19	9	350	38.4	5.12	1.77787e+07	6.55203e+07	3.12214e+07	2.008	9.12	4	5	24.57	9	10	6.54	4	4		0	1	0	0	1.37255
High	O43776	NARS	Asparagine--tRNA ligase, cytoplasmic OS	36.936	23.1752	10	19	10	548	62.9	6.25	1.04898e+07	3.22984e+07	1.60555e+07	1.054	8.69	5	5	22.75	9	10	6.96	4	4		0	1	0	0	1.37255
High	O43684	BUB3	Mitotic checkpoint protein BUB3 OS	26.4	27.1341	7	19	7	328	37.1	6.84	1.95652e+07	4.09215e+07	1.57801e+07	1.448	10.95	4	5	20.73	6	8	11.72	4	6		0	1	0	0	1.37255
High	O60518	RANBP6	Ran-binding protein 6 OS	22.639	3.8914	4	19	2	1105	124.6	5.01	1.38804e+07	5.63534e+07	3.12051e+07	0.187	5.27	3	5	14.1	3	7	9.59	4	7		0	1	0	0	1.37255
High	P46776	RPL27A	60S ribosomal protein L27a OS	20.955	34.4595	6	19	6	148	16.6	11	6.32143e+07	7.52594e+07	7.25388e+07	4.623	10.89	3	5	12.27	4	6	15.59	6	8		0	1	0	0	1.37255
High	Q9NZ01	TECR	Very-long-chain enoyl-CoA reductase OS	20.112	15.9091	5	19	5	308	36	9.45	1.41472e+07	2.06802e+07	3.43367e+07	1.154	9.42	3	5	16.47	4	7	16.4	5	7		0	1	0	0	1.37255
High	P49411	TUFM	Elongation factor Tu, mitochondrial OS	135.025	57.5221	22	90	22	452	49.5	7.61	8.61958e+07	1.85906e+08	1.05465e+08	7.058	58.45	14	24	106.92	18	37	86.09	18	29		0	1	0	0	1.36929
High	Q9Y4E8	USP15	Ubiquitin carboxyl-terminal hydrolase 15 OS	95.051	25.0765	22	60	21	981	112.3	5.22	1.43301e+07	2.06106e+07	2.61783e+07	1.698	25.8	14	16	52.75	19	23	48.67	17	21		0	1	0	0	1.36646
High	P08237	PFKM	ATP-dependent 6-phosphofructokinase, muscle type OS	75.862	29.1026	17	60	14	780	85.1	7.99	2.14128e+07	4.63851e+07	3.96758e+07	2.082	38.05	10	16	43.21	14	22	44.32	15	22		0	1	0	0	1.36646
High	Q13085	ACACA	Acetyl-CoA carboxylase 1 OS	181.149	27.792	47	101	47	2346	265.4	6.37	2.19759e+07	2.78132e+07	3.37174e+07	1.166	56.07	25	27	71.8	30	32	101.7	36	42		0	1	0	0	1.36531
High	P24534	EEF1B2	Elongation factor 1-beta OS	77.603	67.1111	10	45	8	225	24.7	4.67	7.47615e+07	1.30199e+08	1.01287e+08	7.577	35.6	8	12	56.22	9	18	49	7	15		0	1	0	0	1.36364
High	Q99943	AGPAT1	1-acyl-sn-glycerol-3-phosphate acyltransferase alpha OS	18.342	13.4276	3	4	3	283	31.7	9.38	1.11081e+07	7.31292e+07	2.8318e+07	0.668	2.04	1	1	7.78	2	2	2.14	1	1		0	1	0	0	1.36364
High	Q9NS86	LANCL2	LanC-like protein 2 OS	16.015	12.6667	3	4	3	450	50.8	7.43	1.21184e+07	3.6701e+06	6.42464e+06	0.334	3.8	1	1	3.36	1	1	8.33	2	2		0	1	0	0	1.36364
High	P42771	CDKN2A	Cyclin-dependent kinase inhibitor 2A OS	15.578	26.2821	3	4	3	156	16.5	5.81	3.13968e+07	2.87956e+07	7.15689e+06	1.154	3.59	1	1	7.05	2	2	2.71	1	1		0	1	0	0	1.36364
High	Q9Y295	DRG1	Developmentally-regulated GTP-binding protein 1 OS	14.48	10.0817	3	4	3	367	40.5	8.9	2.80595e+06	1.3075e+07		0.304	2.63	1	1	7.03	3	3			0		0	0	0	0	1.36364
High	Q9H900	ZWILCH	Protein zwilch homolog OS	13.424	7.1066	3	4	3	591	67.2	6.27	4.07631e+06	2.60469e+06	3.14549e+06	0.322	2.14	1	1	2.59	1	1	2.62	1	2		0	1	0	0	1.36364
High	Q86WX3	RPS19BP1	Active regulator of SIRT1 OS	13.322	39.7059	4	4	4	136	15.4	10.74	2.33438e+06		7.7041e+06	1.154	0	1	1			0	4.78	3	3		0	0	0	0	1.36364
High	Q9NQG5	RPRD1B	Regulation of nuclear pre-mRNA domain-containing protein 1B OS	12.277	14.4172	3	4	3	326	36.9	5.97	4.35652e+06	6.76586e+06	8.0836e+06	0.468	0	1	1	5.47	2	2	0	1	1		0	1	0	0	1.36364
High	P34896	SHMT1	Serine hydroxymethyltransferase, cytosolic OS	12.117	12.6294	4	4	3	483	53	7.71	2.63218e+06	4.75619e+06		0.346	0	1	1	2.04	2	2	3.61	1	1		0	1	0	0	1.36364
High	Q7Z4V5	HDGFL2	Hepatoma-derived growth factor-related protein 2 OS	11.956	4.769	2	4	2	671	74.3	7.49		1.08205e+07	18195772	0.122	0	1	1	6.04	2	2	3.11	1	1		0	1	0	0	1.36364
High	Q96FW1	OTUB1	Ubiquitin thioesterase OTUB1 OS	11.826	15.4982	3	4	3	271	31.3	4.94	5.39743e+06	1.32686e+07		0.585	0	1	1	7.58	3	3			0		0	0	0	0	1.36364
High	P15927	RPA2	Replication protein A 32 kDa subunit OS	11.78	17.7778	3	4	3	270	29.2	6.15	1.15545e+07	2.06202e+07		0.638	2.22	1	1	7.15	3	3			0		0	0	0	0	1.36364
High	P13798	APEH	Acylamino-acid-releasing enzyme OS	11.634	7.78689	4	4	4	732	81.2	5.48	1.06562e+07	7.4887e+06		0.292	1.68	1	1	7.13	3	3			0		0	0	0	0	1.36364
High	O75153	CLUH	Clustered mitochondria protein homolog OS	10.744	2.5974	3	4	3	1309	146.6	6.13		6.83586e+06	4.85521e+06	0.093	0	1	1	3.27	1	1	3.11	2	2		0	1	0	0	1.36364
High	Q9UNZ2	NSFL1C	NSFL1 cofactor p47 OS	10.252	11.6216	3	4	3	370	40.5	5.1	4.82686e+06	1.04906e+07		0.334	0	1	1	4.72	3	3			0		0	0	0	0	1.36364
High	Q9NQ88	TIGAR	Fructose-2,6-bisphosphatase TIGAR OS	10.126	14.4444	3	4	3	270	30	7.69	4.2414e+06	9.34182e+06	6.23422e+06	0.585	2.07	1	1	4.19	2	2	1.89	1	1		0	1	0	0	1.36364
High	Q08378	GOLGA3	Golgin subfamily A member 3 OS	10.098	3.20427	3	4	3	1498	167.3	5.44	5.0957e+06	2.93491e+06	1.59831e+07	0.101	0	1	1	2.45	2	2	2.72	1	1		0	1	0	0	1.36364
High	Q9BTT6	LRRC1	Leucine-rich repeat-containing protein 1 OS	9.971	6.87023	3	4	2	524	59.2	5.02	5.33669e+06	1.25444e+07		0.25	2.02	1	1	4.69	2	2	2.45	1	1		0	1	0	0	1.36364
High	P24468	NR2F2	COUP transcription factor 2 OS	9.839	7.72947	2	4	2	414	45.5	8.28	4.93122e+06	6.98541e+06	4.23645e+06	0.245	3.38	1	1	3.61	1	1	3.78	2	2		0	1	0	0	1.36364
High	P30084	ECHS1	Enoyl-CoA hydratase, mitochondrial OS	9.493	11.7241	3	4	3	290	31.4	8.07	7.80132e+06	1.86348e+07		0.413	1.87	1	1	7.48	3	3			0		0	0	0	0	1.36364
High	Q12797	ASPH	Aspartyl/asparaginyl beta-hydroxylase OS	9.266	4.61741	3	4	3	758	85.8	5.01	6.32488e+06	1.00505e+07	1.69934e+07	0.199	1.63	1	1	5.37	2	2	2.96	1	1		0	1	0	0	1.36364
High	Q9C005	DPY30	Protein dpy-30 homolog OS	9.21	25.2525	2	4	2	99	11.2	4.88	2.59131e+07	2.22432e+07	2.07867e+07	1.154	2.51	1	1	5.78	2	2	2.58	1	1		0	1	0	0	1.36364
High	P07108	DBI	Acyl-CoA-binding protein OS	9.007	41.3793	2	4	2	87	10	6.57	20239843	3.62918e+07		1.512	3.57	1	1	8	2	2	3.23	1	1		0	1	0	0	1.36364
High	Q9NUQ3	TXLNG	Gamma-taxilin OS	8.972	8.33333	3	4	3	528	60.5	7.52	6.60562e+06	1.15913e+07	6.43056e+06	0.212	0	1	1	4.24	2	2	0	1	1		0	1	0	0	1.36364
High	Q16740	CLPP	ATP-dependent Clp protease proteolytic subunit, mitochondrial OS	8.904	11.9134	2	4	2	277	30.2	8.09	5.77268e+06	1.01765e+07	1.03361e+07	0.334	2.56	1	1	5.78	2	2	2.31	1	1		0	1	0	0	1.36364
High	Q9H9Y6	POLR1B	DNA-directed RNA polymerase I subunit RPA2 OS	8.897	3.43612	3	4	3	1135	128.1	7.83	6.51513e+06	6770755	6.34478e+06	0.12	0	1	1	4.55	2	2	3.09	1	1		0	1	0	0	1.36364
High	Q9BYB4	GNB1L	Guanine nucleotide-binding protein subunit beta-like protein 1 OS	8.719	9.78593	2	4	2	327	35.6	7.97	5.42288e+06	8.27595e+06		0.438	2.16	1	1	1.94	2	3			0		0	0	0	0	1.36364
High	Q96KG9	SCYL1	N-terminal kinase-like protein OS	8.593	6.18812	4	4	4	808	89.6	6.3	1.98105e+06	6.70266e+06	4.76421e+06	0.245	0	1	1	0	2	2	0	1	1		0	1	0	0	1.36364
High	Q15056	EIF4H	Eukaryotic translation initiation factor 4H OS	8.513	11.6935	3	4	3	248	27.4	7.23	1.44438e+07	9.54756e+06		0.389	2.96	1	1	3.2	3	3			0		0	0	0	0	1.36364
High	Q9BUJ2	HNRNPUL1	Heterogeneous nuclear ribonucleoprotein U-like protein 1 OS	8.466	5.25701	3	4	3	856	95.7	6.92	3.63084e+06	5.28707e+06		0.158	0	1	1	6.65	3	3			0		0	0	0	0	1.36364
High	Q9UI30	TRMT112	Multifunctional methyltransferase subunit TRM112-like protein OS	8.421	20.8	2	4	2	125	14.2	5.26	3.5069e+06	4.38841e+06	5284172	0.668	2.4	1	1	5.1	2	2	0	1	1		0	1	0	0	1.36364
High	Q15773	MLF2	Myeloid leukemia factor 2 OS	8.286	10.8871	2	4	2	248	28.1	6.9	1.12036e+07	9.42137e+06	8.76964e+06	0.468	2.94	1	1	2.62	1	1	3.48	2	2		0	1	0	0	1.36364
High	Q8TB52	FBXO30	F-box only protein 30 OS	8.218	3.48993	2	4	2	745	82.3	5.4	5.43791e+06	4.94636e+06	8.57923e+06	0.136	2.18	1	1	2.96	2	2	4.12	1	1		0	1	0	0	1.36364
High	Q9P2I0	CPSF2	Cleavage and polyadenylation specificity factor subunit 2 OS	7.807	2.68542	2	4	2	782	88.4	5.11	5.24157e+06	4.58765e+06	1.97536e+06	0.108	1.97	1	1	4.8	2	2	3	1	1		0	1	0	0	1.36364
High	Q9BQ70	TCF25	Transcription factor 25 OS	7.731	6.06509	2	4	2	676	76.6	6.35	1.11132e+07	1.49657e+07	1.73719e+07	0.136	3.23	1	1	3.01	2	2	4.03	1	1		0	1	0	0	1.36364
High	P53985	SLC16A1	Monocarboxylate transporter 1 OS	7.673	6	2	4	2	500	53.9	8.66	4.54451e+06	1.06409e+07	6.87524e+06	0.311	0	1	1	4.56	2	2	0	1	1		0	1	0	0	1.36364
High	O60925	PFDN1	Prefoldin subunit 1 OS	7.581	14.7541	2	4	2	122	14.2	6.81	6.9023e+06	1.31845e+07	8.48575e+06	0.668	1.67	1	1	4.62	2	2	2.83	1	1		0	1	0	0	1.36364
High	Q96I99	SUCLG2	Succinate--CoA ligase [GDP-forming] subunit beta, mitochondrial OS	7.381	9.49074	4	4	4	432	46.5	6.39	3.07618e+06	9.12257e+06		0.346	1.74	1	1	3.46	3	3			0		0	0	0	0	1.36364
High	O75616	ERAL1	GTPase Era, mitochondrial OS	7.34	7.55149	2	4	2	437	48.3	8.84	2.0509e+07	2.29364e+07	11223554	0.186	2.52	1	1	2.48	1	1	4.63	2	2		0	1	0	0	1.36364
High	Q9BVC6	TMEM109	Transmembrane protein 109 OS	7.304	8.64198	2	4	2	243	26.2	10.48	1.47601e+07	2.23807e+07	3.21821e+07	0.52	1.79	1	1	2.48	2	2	2.57	1	1		0	1	0	0	1.36364
High	Q99570	PIK3R4	Phosphoinositide 3-kinase regulatory subunit 4 OS	7.067	3.9028	4	4	4	1358	153	7.17	1.94908e+06	4.6641e+06	2.88601e+06	0.129	0	1	1	0	1	1	0	2	2		0	1	0	0	1.36364
High	O15511	ARPC5	Actin-related protein 2/3 complex subunit 5 OS	6.972	20.5298	2	4	2	151	16.3	5.67	2.17621e+07	60554618	4.78561e+07	0.468	1.67	1	1	5.14	2	2	2.14	1	1		0	1	0	0	1.36364
High	Q9H2P0	ADNP	Activity-dependent neuroprotector homeobox protein OS	6.902	3.44828	3	4	3	1102	123.5	7.34	3.71709e+06	7.61693e+06	5.44686e+06	0.098	1.82	1	1	0	1	1	0	2	2		0	1	0	0	1.36364
High	Q15269	PWP2	Periodic tryptophan protein 2 homolog OS	6.885	1.95865	2	4	2	919	102.4	6.15	6.40948e+06	1.26628e+07	7.48421e+06	0.096	0	1	1	2.59	1	1	4.38	2	2		0	1	0	0	1.36364
High	P78406	RAE1	mRNA export factor OS	6.871	8.96739	2	4	2	368	40.9	7.83	4.50209e+06	6.91783e+06	1.09083e+07	0.233	0	1	1	5.58	2	2	2.03	1	1		0	1	0	0	1.36364
High	Q15796	SMAD2	Mothers against decapentaplegic homolog 2 OS	6.762	7.49465	3	4	3	467	52.3	6.58		8.48147e+06	6.38117e+06	0.389	0	1	1	2.43	2	2	0	1	1		0	1	0	0	1.36364
High	Q06587	RING1	E3 ubiquitin-protein ligase RING1 OS	6.431	7.63547	2	4	1	406	42.4	5.62		7.94587e+06		0.274	2.54	1	1	2.97	2	2	3.31	1	1		0	1	0	0	1.36364
High	Q6YHU6	THADA	Thyroid adenoma-associated protein OS	6.426	2.09933	2	4	2	1953	219.5	6.06	2.12845e+06	2.551e+06	3.53868e+06	0.042	2.07	1	1	2.36	2	2	2.73	1	1		0	1	0	0	1.36364
High	Q5JRX3	PITRM1	Presequence protease, mitochondrial OS	6.374	4.5323	3	4	3	1037	117.3	6.92		1.22858e+07	8.74747e+06	0.112	1.98	1	1	2.04	2	2	0	1	1		0	1	0	0	1.36364
High	Q9NR28	DIABLO	Diablo homolog, mitochondrial OS	6.245	4.60251	1	4	1	239	27.1	5.9	2.96638e+06	2.42625e+07	1.80936e+07	0.311	0	1	1	3.67	1	2	2.83	1	1		0	1	0	0	1.36364
High	Q5SW79	CEP170	Centrosomal protein of 170 kDa OS	5.993	1.76768	2	4	2	1584	175.2	7.11	2.7138e+06	5.86122e+06	1.64961e+06	0.045	0	1	1	2.61	1	1	0	2	2		0	1	0	0	1.36364
High	O60568	PLOD3	Multifunctional procollagen lysine hydroxylase and glycosyltransferase LH3 OS	5.96	4.47154	2	4	2	738	84.7	6.05	4.47102e+06	8.28492e+06	10419346	0.103	0	1	1	1.99	2	2	2.15	1	1		0	1	0	0	1.36364
High	O94967	WDR47	WD repeat-containing protein 47 OS	5.87	2.39391	2	4	2	919	101.9	5.94	2.14432e+06	4.77422e+06	5.239e+06	0.099	0	1	1	0	1	1	2.61	2	2		0	1	0	0	1.36364
High	Q96AY4	TTC28	Tetratricopeptide repeat protein 28 OS	5.753	1.37042	3	4	3	2481	270.7	6.89	5879460	8.43654e+06	3.13811e+06	0.047	0	1	1	0	1	1	4.25	2	2		0	1	0	0	1.36364
High	P56211	ARPP19	cAMP-regulated phosphoprotein 19 OS	5.721	25	2	4	1	112	12.3	9.09			6.49377e+06	0.931	0	1	1	1.82	1	1	0	2	2		0	1	0	0	1.36364
High	Q96JB5	CDK5RAP3	CDK5 regulatory subunit-associated protein 3 OS	5.712	2.96443	2	4	2	506	56.9	4.75	2.29364e+06	4.44885e+06	4.5396e+06	0.172	0	1	1	2.42	2	2	1.88	1	1		0	1	0	0	1.36364
High	Q99496	RNF2	E3 ubiquitin-protein ligase RING2 OS	5.7	8.33333	2	4	1	336	37.6	6.84		2.48754e+06		0.274	2.54	1	1	2.97	2	2	3.31	1	1		0	1	0	0	1.36364
High	Q3KQU3	MAP7D1	MAP7 domain-containing protein 1 OS	5.694	3.21046	2	4	2	841	92.8	10.11	2.32461e+06	3.50869e+06	3664166	0.101	0	1	1	3.48	2	2	2.91	1	1		0	1	0	0	1.36364
High	Q9Y6G9	DYNC1LI1	Cytoplasmic dynein 1 light intermediate chain 1 OS	5.567	4.58891	2	4	2	523	56.5	6.42	6.68075e+06	7.42635e+06	5.3823e+06	0.16	2.38	1	1	4.35	2	2	2.67	1	1		0	1	0	0	1.36364
High	P59998	ARPC4	Actin-related protein 2/3 complex subunit 4 OS	5.532	16.0714	3	4	3	168	19.7	8.43	9.0883e+06	1.36443e+07	5.16769e+06	0.701	2.25	1	1	3.79	2	2	2.14	1	1		0	1	0	0	1.36364
High	O95793	STAU1	Double-stranded RNA-binding protein Staufen homolog 1 OS	5.527	4.15945	2	4	1	577	63.1	9.44	3.39503e+06	7.73135e+06	8.35735e+06	0.07	2.38	1	1	4.63	2	2	0	1	1		0	1	0	0	1.36364
High	Q13363	CTBP1	C-terminal-binding protein 1 OS	5.316	4.31818	2	4	1	440	47.5	6.77		2.28855e+07		0.222	1.68	1	1	3.88	2	2	1.72	1	1		0	1	0	0	1.36364
High	O43583	DENR	Density-regulated protein OS	5.29	12.6263	2	4	2	198	22.1	5.3	4.61476e+06	1.28817e+07	2.15268e+07	0.668	2.35	1	1	4.6	2	2	2.19	1	1		0	1	0	0	1.36364
High	Q8IYB5	SMAP1	Stromal membrane-associated protein 1 OS	5.276	4.92505	2	4	2	467	50.4	8.75	4.76427e+06	8.032e+06	365182	0.468	0	1	1	2.71	2	2	0	1	1		0	1	0	0	1.36364
High	C9JLW8	MCRIP1	Mapk-regulated corepressor-interacting protein 1 OS	5.228	29.8969	2	4	2	97	10.9	9.41	5.66609e+06	2.02265e+07	9.94136e+06	0.668	0	1	1	0	1	1	1.66	2	2		0	1	0	0	1.36364
High	G2XKQ0	SUMO1P1	Small ubiquitin-related modifier 5 OS	5.167	11.8812	1	4	1	101	11.5	5.52	1.70882e+07	4.84397e+07		1.154	2.62	1	1	5.04	1	3			0		0	0	0	0	1.36364
High	Q9UMX0	UBQLN1	Ubiquilin-1 OS	5.075	4.9236	2	4	2	589	62.5	5.11	1.27474e+07	1.01494e+07	9.59408e+06	0.334	2.15	1	1	5.16	2	2	2.38	1	1		0	1	0	0	1.36364
High	P55263	ADK	Adenosine kinase OS	5.063	4.41989	2	4	2	362	40.5	6.7	5.89381e+06	9.17658e+06	4.32773e+06	0.212	0	1	1	3.53	2	2	0	1	1		0	1	0	0	1.36364
High	P14209	CD99	CD99 antigen OS	4.961	7.56757	1	4	1	185	18.8	4.75	6.07233e+06	2.5367e+07	1.83829e+07	0.468	0	1	1	0	1	2	2.49	1	1		0	1	0	0	1.36364
High	Q92552	MRPS27	28S ribosomal protein S27, mitochondrial OS	4.925	7.24638	3	4	3	414	47.6	6.18	2.664e+06	6.63131e+06	8.06393e+06	0.269	0	1	1	1.8	1	1	0	2	2		0	1	0	0	1.36364
High	Q8WVS4	WDR60	WD repeat-containing protein 60 OS	4.922	4.3152	3	4	3	1066	122.5	7.31	4.52426e+06	4.56636e+06		0.139	0	1	1	0	2	2	0	1	1		0	1	0	0	1.36364
High	O00423	EML1	Echinoderm microtubule-associated protein-like 1 OS	4.891	2.94479	2	4	2	815	89.8	7.06	3.72314e+06	5270173	4.52891e+06	0.094	0	1	1	2.17	1	1	4.11	2	2		0	1	0	0	1.36364
High	Q12904	AIMP1	Aminoacyl tRNA synthase complex-interacting multifunctional protein 1 OS	4.297	3.84615	1	4	1	312	34.3	8.43	7.16905e+06	1.25653e+07	9.68556e+06	0.129	2.23	1	1	3.93	1	2	2.25	1	1		0	1	0	0	1.36364
High	P22059	OSBP	Oxysterol-binding protein 1 OS	4.18	3.71747	2	4	2	807	89.4	7.3	3.45413e+06	7.02e+06	8.39011e+06	0.094	0	1	1	3.85	2	2	1.76	1	1		0	1	0	0	1.36364
High	Q9NUL3	STAU2	Double-stranded RNA-binding protein Staufen homolog 2 OS	4.131	4.38596	2	4	1	570	62.6	9.61	6759322	9938837	6.82233e+06	0.061	2.62	1	1	2.36	2	2	0	1	1		0	1	0	0	1.36364
High	O43488	AKR7A2	Aflatoxin B1 aldehyde reductase member 2 OS	4.109	4.17827	1	4	1	359	39.6	7.17	4.29342e+06	1.00126e+07	8.0972e+06	0.129	1.89	1	1	4.36	1	2	2.59	1	1		0	1	0	0	1.36364
High	P37108	SRP14	Signal recognition particle 14 kDa protein OS	4.033	16.9118	2	4	2	136	14.6	10.04	6.94278e+06	1.12208e+07	5.44536e+06	0.778	2.1	1	1	2.67	2	2	1.68	1	1		0	1	0	0	1.36364
High	Q9Y2R9	MRPS7	28S ribosomal protein S7, mitochondrial OS	3.956	10.7438	2	4	2	242	28.1	9.99	8.9942e+06	3.11024e+06		0.274	1.81	1	1	1.79	2	2	2.05	1	1		0	1	0	0	1.36364
High	P48506	GCLC	Glutamate--cysteine ligase catalytic subunit OS	3.885	2.82575	2	4	2	637	72.7	6.09	3.31734e+06	3.96288e+06	3.20647e+06	0.133	0	1	1	1.9	1	1	0	2	2		0	1	0	0	1.36364
High	Q9UL42	PNMA2	Paraneoplastic antigen Ma2 OS	3.872	4.94505	2	4	2	364	41.5	4.86	2.84421e+06	6.76736e+06	3.62777e+06	0.245	2.34	1	1	4.33	2	2	2.08	1	1		0	1	0	0	1.36364
High	Q9NX08	COMMD8	COMM domain-containing protein 8 OS	3.69	6.55738	1	4	1	183	21.1	5.43	8.04185e+06	6.12758e+06	8.54359e+06	0.233	2.87	1	1	2.77	1	1	4.7	1	2		0	1	0	0	1.36364
High	P17707	AMD1	S-adenosylmethionine decarboxylase proenzyme OS	3.575	4.49102	2	4	2	334	38.3	6	8.26019e+06	9.01576e+06	1.09668e+07	0.245	1.68	1	1	1.78	1	1	0	2	2		0	1	0	0	1.36364
High	O00244	ATOX1	Copper transport protein ATOX1 OS	3.517	38.2353	2	4	2	68	7.4	7.24	2.72136e+06	9.48903e+06	6919511	2.162	0	1	1	1.63	2	2	0	1	1		0	1	0	0	1.36364
High	Q15018	ABRAXAS2	BRISC complex subunit Abraxas 2 OS	3.499	4.33735	2	4	2	415	46.9	6.21	6.28796e+06	4.90873e+06	3.11066e+06	0.222	0	1	1	0	2	2	0	1	1		0	1	0	0	1.36364
High	O75251	NDUFS7	NADH dehydrogenase [ubiquinone] iron-sulfur protein 7, mitochondrial OS	3.485	4.22535	1	4	1	213	23.5	9.99	1.33013e+07	1.98646e+07	2.28249e+07	0.179	2.38	1	1	2.48	1	1	2.4	1	2		0	1	0	0	1.36364
High	Q9P2F6	ARHGAP20	Rho GTPase-activating protein 20 OS	2.94	1.67926	1	4	1	1191	132.5	7.99	1.81888e+07	1.07633e+08	2.22572e+07	0.039	0	1	1	4.58	1	2	0	1	1		0	1	0	0	1.36364
High	Q02543	RPL18A	60S ribosomal protein L18a OS	2.443	3.97727	1	4	1	176	20.7	10.71	7.95717e+06	1.30781e+07	1.34335e+07	0.179	1.68	1	1	3.81	1	2	1.8	1	1		0	1	0	0	1.36364
Medium	Q7KZ85	SUPT6H	Transcription elongation factor SPT6 OS	1.964	0.579374	1	4	1	1726	198.9	4.91	1.6957e+08	242136525	2.2367e+08	0.025	1.74	1	1	3.63	1	2	1.74	1	1		0	1	0	0	1.36364
High	Q92841	DDX17	Probable ATP-dependent RNA helicase DDX17 OS	122.953	44.0329	27	123	20	729	80.2	8.27	5.45197e+07	7.99862e+07	6.73298e+07	6.079	71.8	20	33	107.18	25	46	101.3	25	44		0	1	0	0	1.35952
High	P35579	MYH9	Myosin-9 OS	933.638	56.9898	114	777	96	1960	226.4	5.6	2.91622e+08	3.78411e+08	4.9061e+08	33.268	605.91	95	209	728.66	105	253	964.56	111	315		0	1	0	0	1.3582
High	Q06210	GFPT1	Glutamine--fructose-6-phosphate aminotransferase [isomerizing] 1 OS	43.334	24.0343	12	30	12	699	78.8	7.11	7.78925e+06	1.82984e+07	1.65466e+07	0.842	10.27	7	8	27.64	11	13	21.87	9	9		0	1	0	0	1.35802
High	Q05519	SRSF11	Serine/arginine-rich splicing factor 11 OS	56.542	19.8347	7	56	7	484	53.5	10.52	7.30473e+07	6.76092e+07	7.38295e+07	2.875	41.88	6	15	65.28	7	24	47.03	6	17		0	1	0	0	1.35762
High	P25205	MCM3	DNA replication licensing factor MCM3 OS	141.574	39.1089	24	104	24	808	90.9	5.77	5.4568e+07	8.4529e+07	6.20777e+07	2.498	66.04	20	28	108.49	23	42	81.62	22	34		0	1	0	0	1.35231
High	Q13098	GPS1	COP9 signalosome complex subunit 1 OS	47.371	33.1976	13	41	13	491	55.5	6.74	2.65419e+07	3.76706e+07	3.42497e+07	2.03	23.83	10	11	28.87	12	16	28.82	11	14		0	1	0	0	1.35135
High	P31689	DNAJA1	DnaJ homolog subfamily A member 1 OS	119.393	49.3703	13	78	13	397	44.8	7.08	7.70722e+07	1.39171e+08	1.42113e+08	11.328	51.13	12	21	90.42	13	31	88.16	10	26		0	1	0	0	1.35071
High	P40926	MDH2	Malate dehydrogenase, mitochondrial OS	72.041	48.5207	12	52	12	338	35.5	8.68	3.53639e+07	5.69051e+07	2.97423e+07	2.981	29.72	8	14	59.89	10	24	25.75	9	14		0	1	0	0	1.34752
High	Q96P70	IPO9	Importin-9 OS	170.226	32.5648	25	100	25	1041	115.9	4.81	5.18577e+07	7.66977e+07	9.5816e+07	5.19	48.18	16	27	81.37	21	34	114.45	22	39		0	1	0	0	1.34686
High	O76094	SRP72	Signal recognition particle subunit SRP72 OS	25.893	15.0522	7	15	7	671	74.6	9.26	7.36507e+06	1.09308e+07	1.45056e+07	0.389	7.62	4	4	16.5	7	7	8.61	4	4		0	1	0	0	1.34146
High	Q6ZUT1	NKAPD1	Uncharacterized protein NKAPD1 OS	23.808	21.5753	6	15	6	292	34.1	9.73	1.25455e+07	2.45432e+07	2.46498e+07	1.581	4.5	4	4	7.47	4	4	12.17	5	7		0	1	0	0	1.34146
High	Q08945	SSRP1	FACT complex subunit SSRP1 OS	22.887	10.4372	7	15	7	709	81	6.87	8.16824e+06	1.45227e+07	1.00313e+07	0.496	9.81	4	4	13.53	6	8	2.68	3	3		0	1	0	0	1.34146
High	Q9BWJ5	SF3B5	Splicing factor 3B subunit 5 OS	21.421	55.814	4	15	4	86	10.1	6.35	2.70113e+07	3.7476e+07	2.73119e+07	13.678	4.51	3	4	13.76	3	5	11.64	3	6		0	1	0	0	1.34146
High	Q06323	PSME1	Proteasome activator complex subunit 1 OS	20.524	25.7028	7	15	7	249	28.7	6.02	8.89142e+06	1.98142e+07	1.76325e+07	1.336	4.41	4	4	13.67	7	8	7.07	3	3		0	1	0	0	1.34146
High	Q96I25	RBM17	Splicing factor 45 OS	19.442	21.6958	8	15	7	401	44.9	5.97	1.10982e+07	1.50414e+07	1.39378e+07	1.089	8.31	4	4	8.41	5	6	8.92	5	5		0	1	0	0	1.34146
High	P51114	FXR1	Fragile X mental retardation syndrome-related protein 1 OS	17.846	7.08535	4	15	2	621	69.7	6.15	1.88462e+07	1.18903e+07	1.15348e+07	0.343	4.71	3	4	14.49	4	6	12.44	4	5		0	1	0	0	1.34146
High	P51858	HDGF	Hepatoma-derived growth factor OS	17.555	32.9167	5	15	5	240	26.8	4.73	8.28198e+06	1.84116e+07	1.47174e+07	1.254	4.71	4	4	12.72	5	7	7.38	4	4		0	1	0	0	1.34146
High	P04080	CSTB	Cystatin-B OS	17.124	33.6735	2	15	2	98	11.1	7.56	7.84415e+07	1.24524e+08	9.2535e+07	2.162	10.54	2	4	20.78	2	7	11.16	2	4		0	1	0	0	1.34146
High	P27635	RPL10	60S ribosomal protein L10 OS	51.923	42.0561	8	37	8	214	24.6	10.08	5.74375e+07	1.02364e+08	9.75329e+07	9	24.72	5	10	34.54	8	15	33.97	6	12		0	1	0	0	1.33663
High	Q01518	CAP1	Adenylyl cyclase-associated protein 1 OS	93.906	45.0526	16	70	15	475	51.9	8.06	4.87078e+07	6.37324e+07	6.8271e+07	3.329	36.12	12	19	56.59	16	25	64.01	14	26		0	1	0	0	1.33508
High	Q06830	PRDX1	Peroxiredoxin-1 OS	101.508	69.8492	13	136	11	199	22.1	8.13	6.28502e+08	9.18361e+08	9.85285e+08	36.276	88.57	11	37	129.69	13	50	127.55	12	49		0	1	0	0	1.33423
High	P07900	HSP90AA1	Heat shock protein HSP 90-alpha OS	279.192	55.0546	36	352	22	732	84.6	5.02	1.9346e+08	3.64322e+08	2.87741e+08	28.936	256.57	31	96	387.82	36	141	322.93	33	115		0	1	0	0	1.33195
High	Q01804	OTUD4	OTU domain-containing protein 4 OS	103.061	30.8797	25	99	25	1114	124	6.71	4.50609e+07	6.26519e+07	6.96565e+07	2.29	39.37	20	27	65.88	19	35	69.49	23	37		0	1	0	0	1.32841
High	P02768	ALB	Serum albumin OS	63.187	18.0624	12	99	12	609	69.3	6.28	1.14091e+09	2.92e+09	1.54166e+09	1.683	60.04	8	27	79.58	9	33	103.92	12	39		0	1	0	0	1.32841
High	Q00839	HNRNPU	Heterogeneous nuclear ribonucleoprotein U OS	261.089	43.6364	29	212	29	825	90.5	6	3.71693e+08	7.37693e+08	6.53077e+08	11.915	171.77	22	58	251.4	25	86	201.21	27	68		0	1	0	0	1.3253
High	O75369	FLNB	Filamin-B OS	181.395	23.2898	47	128	36	2602	278	5.73	1.76581e+07	2.47497e+07	3.00432e+07	1.092	68.92	26	35	108.42	34	49	107.29	32	44		0	1	0	0	1.32479
High	P23528	CFL1	Cofilin-1 OS	75.34	65.0602	13	55	12	166	18.5	8.09	8.15188e+07	1.5388e+08	8.91834e+07	30.623	44.37	10	15	62.22	12	24	47.27	9	16		0	1	0	0	1.3245
High	Q13523	PRPF4B	Serine/threonine-protein kinase PRP4 homolog OS	69.083	17.8749	17	33	17	1007	116.9	10.26	7.47598e+07	2.49439e+07	8.77611e+07	1.125	20.47	8	9	21.25	11	11	31.24	12	13		0	1	0	0	1.31868
High	Q7L576	CYFIP1	Cytoplasmic FMR1-interacting protein 1 OS	86.889	20.9896	23	51	11	1253	145.1	6.9	8.16103e+06	1.02634e+07	1.44966e+07	1.069	31.13	13	14	37.23	14	18	46.41	17	19		0	1	0	0	1.31206
High	P62847	RPS24	40S ribosomal protein S24 OS	45.645	29.3233	4	51	4	133	15.4	10.78	1.64883e+08	1.67882e+08	2.28653e+08	25.827	33.25	3	14	49.44	4	17	52.99	4	20		0	1	0	0	1.31206
High	P16152	CBR1	Carbonyl reductase [NADPH] 1 OS	41.182	30.3249	7	22	7	277	30.4	8.32	1.00623e+07	2.47421e+07	1.06818e+07	2.594	13.8	6	6	25.34	5	12	10.88	4	4		0	1	0	0	1.31148
High	Q01105	SET	Protein SET OS	32.305	26.2069	5	22	5	290	33.5	4.32	3.28703e+07	7.28844e+07	3.62908e+07	2.831	11.15	4	6	28.67	5	12	6.5	3	4		0	1	0	0	1.31148
High	Q9NSD9	FARSB	Phenylalanine--tRNA ligase beta subunit OS	30.858	17.1477	11	22	11	589	66.1	6.84	9.79304e+06	2.54747e+07	1.13446e+07	0.714	6.07	6	6	20.14	8	10	10.3	5	6		0	1	0	0	1.31148
High	Q9BXP5	SRRT	Serrate RNA effector molecule homolog OS	30.441	16.4384	11	22	11	876	100.6	5.96	9.66146e+06	1.74967e+07	1.33767e+07	0.66	9.02	5	6	10.63	9	9	10	6	7		0	1	0	0	1.31148
High	P62899	RPL31	60S ribosomal protein L31 OS	20.047	38.4	5	22	5	125	14.5	10.54	3.58291e+07	6.32868e+07	4.79875e+07	6.197	11.65	4	6	17.83	5	9	15.22	5	7		0	1	0	0	1.31148
High	P55036	PSMD4	26S proteasome non-ATPase regulatory subunit 4 OS	48.402	28.9125	10	40	10	377	40.7	4.79	3.24526e+07	7.21758e+07	4.15286e+07	5.494	22.08	8	11	44.53	10	19	27.68	7	10		0	1	0	0	1.30631
High	P35659	DEK	Protein DEK OS	38.927	21.3333	8	40	8	375	42.6	8.56	7.67839e+07	1.11452e+08	1.11557e+08	1.61	22.63	5	11	31.81	7	14	34.79	7	15		0	1	0	0	1.30631
High	P49720	PSMB3	Proteasome subunit beta type-3 OS	48.37	44.878	8	29	8	205	22.9	6.55	3.529e+07	3.62679e+07	4.36564e+07	15.681	22	7	8	30.07	7	10	33.81	7	11		0	1	0	0	1.2963
High	O75400	PRPF40A	Pre-mRNA-processing factor 40 homolog A OS	34.029	11.4943	9	29	9	957	108.7	7.56	2.94244e+07	3.58305e+07	4.15007e+07	0.753	17.58	6	8	24	9	11	20.16	6	10		0	1	0	0	1.2963
High	O14979	HNRNPDL	Heterogeneous nuclear ribonucleoprotein D-like OS	33.441	21.1905	7	29	5	420	46.4	9.57	1.71627e+07	2.39309e+07	1.99547e+07	1.371	13.28	6	8	27.37	7	12	14.23	5	9		0	1	0	0	1.2963
High	P55084	HADHB	Trifunctional enzyme subunit beta, mitochondrial OS	117.058	61.6034	24	90	24	474	51.3	9.41	8.746e+07	1.07133e+08	1.17251e+08	7.62	65.04	17	25	82.21	19	32	85.65	20	33		0	1	0	0	1.29482
High	P19338	NCL	Nucleolin OS	105.818	28.7324	19	72	19	710	76.6	4.7	3.92337e+07	8.0346e+07	4.63643e+07	1.738	50.83	15	20	87.96	16	30	54.57	15	22		0	1	0	0	1.29353
High	Q13724	MOGS	Mannosyl-oligosaccharide glucosidase OS	24.44	9.43847	5	11	5	837	91.9	8.9	5.71251e+06	1.36679e+07	1.83638e+07	0.292	4.47	3	3	8.74	3	3	14.2	5	5		0	1	0	0	1.29032
High	Q8WXF1	PSPC1	Paraspeckle component 1 OS	21.396	12.4283	4	11	4	523	58.7	6.67	1.41777e+07	1.89721e+07	1.13921e+07	0.389	6.44	3	3	12.63	4	4	11.41	4	4		0	1	0	0	1.29032
High	Q9BZK7	TBL1XR1	F-box-like/WD repeat-containing protein TBL1XR1 OS	20.721	13.4241	5	11	5	514	55.6	5.55	9.72747e+06	9.80988e+06	1.1633e+07	0.668	6.4	3	3	10.64	5	5	5.88	3	3		0	1	0	0	1.29032
High	Q96KR1	ZFR	Zinc finger RNA-binding protein OS	19.803	6.6108	5	11	5	1074	116.9	9.04	1.38419e+07	1.19903e+07	1.70543e+07	0.265	4.51	3	3	11.68	4	5	7.12	2	3		0	1	0	0	1.29032
High	Q9H4A4	RNPEP	Aminopeptidase B OS	18.704	12	6	11	6	650	72.5	5.74	6.13882e+06	7.52378e+06	12143442	0.565	2.67	3	3	2.54	5	7	0	1	1		0	1	0	0	1.29032
High	Q13557	CAMK2D	Calcium/calmodulin-dependent protein kinase type II subunit delta OS	17.263	12.4248	6	11	6	499	56.3	7.25	1.37926e+07	1.46169e+07	1.09202e+07	0.585	5.46	3	3	7.9	3	4	9.98	4	4		0	1	0	0	1.29032
High	P09884	POLA1	DNA polymerase alpha catalytic subunit OS	15.963	6.56635	7	11	7	1462	165.8	5.85	1.24087e+07	1.7841e+07	1.47468e+07	0.168	3.05	3	3	4.13	4	4	0	4	4		0	1	0	0	1.29032
High	P41250	GARS	Glycine--tRNA ligase OS	15.493	7.98376	6	11	6	739	83.1	7.03	1.12168e+07	1.24102e+07	7.26105e+06	0.311	6.29	3	3	11.21	5	5	4.14	3	3		0	1	0	0	1.29032
High	P62820	RAB1A	Ras-related protein Rab-1A OS	15.294	24.3902	4	11	1	205	22.7	6.21		1.0197e+07		0.668	8.15	2	3	7.55	3	4	10.14	2	4		0	1	0	0	1.29032
High	O00743	PPP6C	Serine/threonine-protein phosphatase 6 catalytic subunit OS	14.963	16.7213	4	11	4	305	35.1	5.69	6.47149e+06	9.25055e+06	4.56282e+06	0.551	1.85	2	3	8.39	3	4	5.6	4	4		0	1	0	0	1.29032
High	P42224	STAT1	Signal transducer and activator of transcription 1-alpha/beta OS	13.894	8.8	5	11	5	750	87.3	6.05	5.8386e+06	1.31297e+07	1.35666e+07	0.284	2.78	3	3	6.19	4	4	5.3	4	4		0	1	0	0	1.29032
High	Q9Y5S9	RBM8A	RNA-binding protein 8A OS	13.278	27.0115	4	11	4	174	19.9	5.72	9.92101e+06	1.93047e+07	1.15646e+07	2.162	5.38	3	3	11.64	4	5	4.27	3	3		0	1	0	0	1.29032
High	P63000	RAC1	Ras-related C3 botulinum toxin substrate 1 OS	6.349	11.4583	2	11	2	192	21.4	8.5	1.61372e+07	32439740	2.4626e+07	0.668	3.91	2	3	10.03	2	4	7.37	2	4		0	1	0	0	1.29032
High	Q96T76	MMS19	MMS19 nucleotide excision repair protein homolog OS	77.07	21.9417	15	36	15	1030	113.2	6.35	1.33629e+07	2.47298e+07	2.5948e+07	0.796	25.68	9	10	46.52	13	14	32.89	11	12		0	1	0	0	1.28713
High	P68104	EEF1A1	Elongation factor 1-alpha 1 OS	352.323	71.2121	21	500	11	462	50.1	9.01	1.18767e+09	1.75094e+09	1.78028e+09	143.544	456.92	18	140	631.29	21	181	602.34	20	179		0	1	0	0	1.2848
High	Q9BRS2	RIOK1	Serine/threonine-protein kinase RIO1 OS	153.575	55.8099	26	125	26	568	65.5	6.19	9.11229e+07	1.64716e+08	1.72085e+08	16.113	79.85	21	35	97.89	21	43	104.93	23	47		0	1	0	0	1.28205
High	P08238	HSP90AB1	Heat shock protein HSP 90-beta OS	343.048	61.1878	38	406	23	724	83.2	5.03	2.97157e+08	5.62053e+08	4.05804e+08	37.141	320.99	32	114	472.6	38	160	400.69	35	132		0	1	0	0	1.27958
High	Q8TEX9	IPO4	Importin-4 OS	122.394	28.1221	23	82	23	1081	118.6	4.96	3.1695e+07	4.68253e+07	6.06406e+07	1.976	37.23	15	23	60.05	17	28	86.06	21	31		0	1	0	0	1.27706
High	P34932	HSPA4	Heat shock 70 kDa protein 4 OS	109.123	42.1429	25	50	24	840	94.3	5.19	1.42196e+07	5.26637e+07	2.01207e+07	2.162	26.93	13	14	49.81	21	25	17.87	11	11		0	1	0	0	1.2766
High	P84243	H3F3A	Histone H3.3 OS	34.551	35.2941	3	18	1	136	15.3	11.27	1.13814e+07	4.56037e+07	3.88228e+07	4.179	13.6	3	5	31.75	3	9	14.58	2	4		0	1	0	0	1.27451
High	P84085	ARF5	ADP-ribosylation factor 5 OS	25.691	37.7778	5	18	1	180	20.5	6.79	17038032			1.424	11.31	4	5	23.22	4	7	15.48	3	6		0	1	0	0	1.27451
High	Q9NR50	EIF2B3	Translation initiation factor eIF-2B subunit gamma OS	19.124	17.9204	6	18	6	452	50.2	6.47	1.71146e+07	1.48144e+07	1.7934e+07	0.668	9.34	4	5	15.91	5	6	19.54	6	7		0	1	0	0	1.27451
High	P31942	HNRNPH3	Heterogeneous nuclear ribonucleoprotein H3 OS	16.023	17.341	5	18	4	346	36.9	6.87	6.29679e+07	5.26495e+07	9.56911e+06	0.931	3.89	3	5	13.58	4	7	6.88	4	6		0	1	0	0	1.27451
High	Q8N9Q2	SREK1IP1	Protein SREK1IP1 OS	13.042	20	3	18	3	155	18.2	9.85	5.35952e+07	6.38025e+07	6.73649e+07	4.179	8.81	3	5	11.99	3	7	14.58	3	6		0	1	0	0	1.27451
High	Q9NYJ8	TAB2	TGF-beta-activated kinase 1 and MAP3K7-binding protein 2 OS	41.77	25.3968	11	25	11	693	76.4	8.54	1.62845e+07	2.07888e+07	3.71849e+07	1.894	11.95	5	7	14.04	6	8	20.65	6	10		0	1	0	0	1.26761
High	Q9NWB6	ARGLU1	Arginine and glutamate-rich protein 1 OS	13.547	19.4139	7	25	7	273	33.2	10.35	1.56265e+08	2.14157e+08	2.22185e+08	1.929	13.71	6	7	16.25	7	9	15.81	6	9		0	1	0	0	1.26761
High	Q10567	AP1B1	AP-1 complex subunit beta-1 OS	65.269	21.2856	17	32	8	949	104.6	5.06	1.08196e+07	1.55834e+07	9.80388e+06	1.399	17	9	9	30.31	11	12	22.5	10	11		0	1	0	0	1.26374
High	P15170	GSPT1	Eukaryotic peptide chain release factor GTP-binding subunit ERF3A OS	42.437	24.6493	10	32	10	499	55.7	5.62	2.12327e+07	4.03283e+07	3.00931e+07	1.264	15.96	7	9	30.71	10	14	17.45	8	9		0	1	0	0	1.26374
High	P04908	HIST1H2AB	Histone H2A type 1-B/E OS	20.806	26.9231	3	32	1	130	14.1	11.05	2.45748e+08	707187540	512983332	2.728	26.01	3	9	36.67	3	12	34.37	3	11		0	1	0	0	1.26374
High	Q05639	EEF1A2	Elongation factor 1-alpha 2 OS	97.731	45.7883	13	254	3	463	50.4	9.03		2.56821e+07	1.43825e+07	4.248	211.14	12	72	307.36	13	96	256.25	12	86		0	1	0	0	1.26214
High	O43175	PHGDH	D-3-phosphoglycerate dehydrogenase OS	69.311	28.7054	12	39	12	533	56.6	6.71	4.58939e+07	6.79862e+07	6.86863e+07	2.455	29.47	8	11	35.31	9	13	48.13	10	15		0	1	0	0	1.26126
High	P63010	AP2B1	AP-2 complex subunit beta OS	66.71	21.1313	17	39	8	937	104.5	5.38	7.75268e+06	1.6109e+07	1.30008e+07	1.399	15.22	11	11	43.32	14	16	25.38	11	12		0	1	0	0	1.26126
High	Q14331	FRG1	Protein FRG1 OS	44.801	43.4109	10	46	10	258	29.2	9.01	7.7507e+07	7.28219e+07	7.42787e+07	7.483	31.15	7	13	41.24	10	17	32.54	8	16		0	1	0	0	1.25954
High	P12235	SLC25A4	ADP/ATP translocase 1 OS	39.3	34.8993	10	46	1	298	33	9.76			7.56402e+06	2.728	21.98	8	13	32.57	8	15	37.05	10	18		0	1	0	0	1.25954
High	P11940	PABPC1	Polyadenylate-binding protein 1 OS	109.543	43.5535	22	74	14	636	70.6	9.5	3.78899e+07	6.34596e+07	4.99288e+07	3.732	49.42	15	21	62.11	19	30	64.94	17	23		0	1	0	0	1.25592
High	Q9H3G5	CPVL	Probable serine carboxypeptidase CPVL OS	66.605	29.2017	11	74	11	476	54.1	5.62	1.20703e+08	1.63648e+08	1.64884e+08	3.507	48.52	9	21	68.33	11	27	65.15	10	26		0	1	0	0	1.25592
High	Q93008	USP9X	Probable ubiquitin carboxyl-terminal hydrolase FAF-X OS	336.517	35.4086	71	217	70	2570	292.1	5.8	6.44125e+07	7.71146e+07	7.2501e+07	2.867	135.21	47	62	188.34	56	79	186.44	54	76		0	1	0	0	1.24799
High	P62258	YWHAE	14-3-3 protein epsilon OS	95.398	59.6078	14	91	11	255	29.2	4.74	7.19941e+07	2.08394e+08	1.13756e+08	17.957	59.67	12	26	106.68	12	38	75.72	11	27		0	1	0	0	1.24521
High	Q14974	KPNB1	Importin subunit beta-1 OS	317.723	47.3744	31	269	31	876	97.1	4.78	1.86644e+08	3.74623e+08	4.57815e+08	22.101	202.95	27	77	269.26	26	93	314.11	31	99		0	1	0	0	1.24514
High	P15924	DSP	Desmoplakin OS	139.611	17.1021	39	77	39	2871	331.6	6.81	1.78413e+07	2.62399e+07	2.13762e+07	0.613	38.03	18	22	52.43	27	30	51.8	21	25		0	1	0	0	1.24434
High	P07737	PFN1	Profilin-1 OS	51.939	69.2857	8	70	8	140	15	8.27	5.548e+07	1.40487e+08	8.06515e+07	15.681	43.65	7	20	83.29	8	31	49.41	6	19		0	1	0	0	1.24378
High	P49902	NT5C2	Cytosolic purine 5'-nucleotidase OS	108.659	45.098	18	63	18	561	64.9	6.14	4.6299e+07	6.41757e+07	6.71807e+07	4.843	45.97	15	18	68.72	17	23	63.05	14	22		0	1	0	0	1.24309
High	O00159	MYO1C	Unconventional myosin-Ic OS	100.343	30.3857	23	56	23	1063	121.6	9.41	1.89288e+07	2.00811e+07	3.3809e+07	1.412	29.63	13	16	38.26	12	15	57.65	20	25		0	1	0	0	1.24224
High	O15294	OGT	UDP-N-acetylglucosamine--peptide N-acetylglucosaminyltransferase 110 kDa subunit OS	70.867	22.6577	19	49	19	1046	116.9	6.7	2.30056e+07	2.86277e+07	2.74529e+07	1.448	18.88	11	14	33.33	15	18	36.88	15	17		0	1	0	0	1.24113
High	P11142	HSPA8	Heat shock cognate 71 kDa protein OS	316.572	61.1455	33	383	21	646	70.9	5.52	2.87085e+08	5.30022e+08	4.81433e+08	51.233	279.87	32	110	386.85	31	144	338.45	32	129		0	1	0	0	1.23978
High	Q12931	TRAP1	Heat shock protein 75 kDa, mitochondrial OS	61.885	23.8636	15	42	14	704	80.1	8.21	7.5399e+07	6.01594e+08	2.84096e+08	1.154	21.1	10	12	45.22	13	18	34.23	7	12		0	1	0	0	1.23967
High	P14868	DARS	Aspartate--tRNA ligase, cytoplasmic OS	56.103	35.1297	15	35	15	501	57.1	6.55	1.86839e+07	3.83588e+07	3.3937e+07	1.371	16.05	9	10	35.64	14	15	20.9	9	10		0	1	0	0	1.23762
High	P0DP25	CALM3	Calmodulin-3 OS	50.588	47.651	8	35	8	149	16.8	4.22	3.79407e+07	9.33575e+07	4.51466e+07	11.589	24.43	8	10	48.54	8	15	26.85	6	10		0	1	0	0	1.23762
High	P47756	CAPZB	F-actin-capping protein subunit beta OS	42.493	44.4043	9	35	9	277	31.3	5.59	4.77249e+07	6.84602e+07	5.681e+07	2.548	14.25	4	10	30.36	9	13	27.75	8	12		0	1	0	0	1.23762
High	Q9H269	VPS16	Vacuolar protein sorting-associated protein 16 homolog OS	43.891	21.0965	14	28	14	839	94.6	6.77	1.175e+07	1.42104e+07	1.25403e+07	0.931	9.28	8	8	16.89	11	11	18.08	8	9		0	1	0	0	1.23457
High	P09936	UCHL1	Ubiquitin carboxyl-terminal hydrolase isozyme L1 OS	42.037	47.5336	8	28	8	223	24.8	5.48	4.94055e+07	1.25322e+08	5.24799e+07	3.394	19.57	6	8	40.99	7	13	18.81	5	7		0	1	0	0	1.23457
High	Q86UW7	CADPS2	Calcium-dependent secretion activator 2 OS	41.13	11.1883	12	28	12	1296	147.6	6.19	1.24438e+07	1.24121e+07	1.4975e+07	0.413	20.21	7	8	20.64	9	10	16.41	9	10		0	1	0	0	1.23457
High	Q13838	DDX39B	Spliceosome RNA helicase DDX39B OS	41.076	23.1308	9	28	4	428	49	5.67	8.08184e+06	2.14797e+07		1.471	6.95	6	8	37.4	9	16	6.52	2	4		0	1	0	0	1.23457
High	O43707	ACTN4	Alpha-actinin-4 OS	155.182	47.3106	32	80	21	911	104.8	5.44	3.55934e+07	5.78934e+07	3.63487e+07	2.728	51.29	19	23	104.64	30	39	47.67	15	18		0	1	0	0	1.23377
High	Q8NE71	ABCF1	ATP-binding cassette sub-family F member 1 OS	43.137	15.503	10	21	10	845	95.9	6.8	1.17639e+07	2.75928e+07	1.79458e+07	0.632	11.08	6	6	26.09	9	9	13.99	5	6		0	1	0	0	1.22951
High	P37198	NUP62	Nuclear pore glycoprotein p62 OS	43.13	19.3487	7	21	7	522	53.2	5.31	1.50397e+07	1.9702e+07	2.0572e+07	4.878	15.74	4	6	18.03	4	8	21.57	5	7		0	1	0	0	1.22951
High	P52209	PGD	6-phosphogluconate dehydrogenase, decarboxylating OS	42.776	24.6377	9	21	9	483	53.1	7.23	1.46233e+07	3.00564e+07	1.11894e+07	0.995	10.53	6	6	29.41	9	10	13.67	5	5		0	1	0	0	1.22951
High	O00567	NOP56	Nucleolar protein 56 OS	32.083	20.3704	10	21	10	594	66	9.19	8.32738e+06	1.20833e+07	2.3395e+07	0.896	10.71	6	6	13.82	6	7	13.43	7	8		0	1	0	0	1.22951
High	P62736	ACTA2	Actin, aortic smooth muscle OS	107.753	38.7268	13	135	5	377	42	5.39	2.63168e+08	1.02408e+09	4.93223e+08	13.925	99.35	12	39	140.51	10	57	96.25	10	39		0	1	0	0	1.22762
High	O14950	MYL12B	Myosin regulatory light chain 12B OS	103.976	62.7907	10	90	10	172	19.8	4.84	1.82719e+08	1.9817e+08	3.04464e+08	99	66.99	10	26	72.27	10	28	86.81	10	36		0	1	0	0	1.22605
High	Q9P035	HACD3	Very-long-chain (3R)-3-hydroxyacyl-CoA dehydratase 3 OS	25.279	21.547	5	14	5	362	43.1	8.94	1.70654e+07	3.40655e+07	5.39919e+07	0.896	9.23	3	4	16.93	5	5	20.79	3	5		0	1	0	0	1.21951
High	Q15428	SF3A2	Splicing factor 3A subunit 2 OS	23.613	17.8879	6	14	6	464	49.2	9.64	3.44377e+07	3.31267e+07	2.54233e+07	1.371	10.87	3	4	6.96	3	4	11.02	4	6		0	1	0	0	1.21951
High	Q5BKZ1	ZNF326	DBIRD complex subunit ZNF326 OS	21.574	16.323	7	14	7	582	65.6	5.15	4.03001e+06	9.1313e+06	8.70707e+06	0.607	7.77	4	4	9.29	5	6	5.16	4	4		0	1	0	0	1.21951
High	P23258	TUBG1	Tubulin gamma-1 chain OS	21.24	17.2949	6	14	6	451	51.1	6.14	8.01306e+06	9.9967e+06	1.2607e+07	0.874	6.71	4	4	15.77	5	6	8.15	4	4		0	1	0	0	1.21951
High	Q8IWX8	CHERP	Calcium homeostasis endoplasmic reticulum protein OS	20.758	10.1528	6	14	6	916	103.6	9.04	1.12853e+07	1.38691e+07	15582144	0.425	5.29	4	4	15.31	6	6	8.43	3	4		0	1	0	0	1.21951
High	P51148	RAB5C	Ras-related protein Rab-5C OS	19.803	23.1481	4	14	4	216	23.5	8.41	1.13557e+07	3.64529e+07	3.58207e+07	0.931	10.58	3	4	17.35	4	6	11.55	4	4		0	1	0	0	1.21951
High	P17655	CAPN2	Calpain-2 catalytic subunit OS	18.824	13.2857	7	14	7	700	79.9	4.98	7.84022e+06	1.10999e+07	1.68455e+07	0.528	5.48	4	4	8.88	5	5	8.84	4	5		0	1	0	0	1.21951
High	Q9BYI3	FAM126A	Hyccin OS	16.791	9.02111	5	14	5	521	57.6	8.16	1.54347e+07	1.56969e+07	1.55824e+07	0.487	7.14	3	4	11.61	5	5	11.65	5	5		0	1	0	0	1.21951
High	P83881	RPL36A	60S ribosomal protein L36a OS	8.085	23.5849	3	14	3	106	12.4	10.58	6.09188e+07	9.26338e+07	1.03505e+08	2.162	6.49	3	4	9.14	3	4	10.49	3	6		0	1	0	0	1.21951
High	Q99460	PSMD1	26S proteasome non-ATPase regulatory subunit 1 OS	232.909	47.2193	35	155	35	953	105.8	5.39	9.71742e+07	1.15784e+08	1.43183e+08	6.154	135.85	26	45	157.4	26	50	180.6	29	60		0	1	0	0	1.21951
High	P55060	CSE1L	Exportin-2 OS	330.605	57.2606	43	265	43	971	110.3	5.77	3.70938e+08	2.63285e+08	3.24849e+08	12.738	185.74	36	77	271.93	41	93	293.75	42	95		0	1	0	0	1.2192
High	Q14247	CTTN	Src substrate cortactin OS	68.095	32.3636	15	38	15	550	61.5	5.4	3.62262e+07	3.34975e+07	3.4024e+07	3.101	25.09	10	11	32.2	12	17	20.66	10	10		0	1	0	0	1.21622
High	O95232	LUC7L3	Luc7-like protein 3 OS	69.617	31.0185	14	55	14	432	51.4	9.79	4.76919e+07	6.49211e+07	6.21767e+07	7.031	32.12	10	16	49.41	11	21	45	11	18		0	1	0	0	1.21118
High	Q92499	DDX1	ATP-dependent RNA helicase DDX1 OS	52.653	22.2973	13	31	13	740	82.4	7.23	1.36384e+07	3.03553e+07	2.18752e+07	0.986	18.38	7	9	32.08	11	13	19.26	8	9		0	1	0	0	1.20879
High	P06748	NPM1	Nucleophosmin OS	51.791	31.2925	7	31	7	294	32.6	4.78	5.65314e+07	1.16376e+08	7.25364e+07	2.594	27.33	6	9	36.81	6	11	33.36	7	11		0	1	0	0	1.20879
High	P60709	ACTB	Actin, cytoplasmic 1 OS	277.316	66.4	18	270	10	375	41.7	5.48	9.60692e+08	1.71857e+09	1.0863e+09	99	226.34	16	79	350.65	18	113	239.88	15	78		0	1	0	0	1.20733
High	P16403	HIST1H1C	Histone H1.2 OS	38.435	29.108	9	65	1	213	21.4	10.93	2.04504e+07	3.05966e+07	40009249	4.878	51.98	8	19	57.23	9	22	66.58	9	24		0	1	0	0	1.20419
High	P10412	HIST1H1E	Histone H1.4 OS	37.774	28.3105	9	65	1	219	21.9	11.03	5.01217e+07	7.21101e+07	8.97808e+07	5.813	51.95	8	19	57.84	9	22	66.75	9	24		0	1	0	0	1.20419
High	Q9HAV4	XPO5	Exportin-5 OS	266.145	47.01	39	174	39	1204	136.2	5.8	5.98817e+07	8.56559e+07	1.04078e+08	5.062	117.92	30	51	178.48	33	61	187.78	38	62		0	1	0	0	1.20352
High	P22392	NME2	Nucleoside diphosphate kinase B OS	65.114	70.3947	9	75	5	152	17.3	8.41	3.27413e+07	5.67901e+07	4.48611e+07	25.102	34.29	9	22	69.97	9	30	58.06	8	23		0	1	0	0	1.1991
High	P57740	NUP107	Nuclear pore complex protein Nup107 OS	48.672	18.0541	11	24	11	925	106.3	5.43	4.53367e+06	6.75825e+06	1.09746e+07	0.675	7.99	6	7	10.49	6	7	22.64	7	10		0	1	0	0	1.19718
High	Q9NZB2	FAM120A	Constitutive coactivator of PPAR-gamma-like protein 1 OS	41.084	17.9785	14	24	14	1118	121.8	8.88	2.31633e+07	2.23452e+07	2.17344e+07	0.675	6.33	7	7	14.19	8	9	13.84	8	8		0	1	0	0	1.19718
High	Q8N1G4	LRRC47	Leucine-rich repeat-containing protein 47 OS	37.974	24.5283	11	24	11	583	63.4	8.28	1.25786e+07	1.59511e+07	1.87781e+07	1.062	15.67	7	7	19.1	9	10	14.12	7	7		0	1	0	0	1.19718
High	Q15417	CNN3	Calponin-3 OS	37.09	29.7872	7	24	7	329	36.4	6.05	1.44069e+07	3.73366e+07	3.22416e+07	2.36	9.34	5	7	22.03	6	10	17.49	4	7		0	1	0	0	1.19718
High	P61204	ARF3	ADP-ribosylation factor 3 OS	36.603	53.0387	7	24	3	181	20.6	7.43	15320483	3.39611e+07	1.76692e+07	2.831	18.4	5	7	30.19	6	9	19.95	5	8		0	1	0	0	1.19718
High	P62263	RPS14	40S ribosomal protein S14 OS	26.436	31.1258	4	24	4	151	16.3	10.05	1.11992e+08	1.45337e+08	1.55445e+08	6.197	20.51	3	7	22.99	4	8	25.58	4	9		0	1	0	0	1.19718
High	O60869	EDF1	Endothelial differentiation-related factor 1 OS	21.493	36.4865	5	24	5	148	16.4	9.95	3.66883e+07	4.78296e+07	5.98181e+07	2.162	14.57	4	7	17.67	5	9	17.5	3	8		0	1	0	0	1.19718
High	O14818	PSMA7	Proteasome subunit alpha type-7 OS	90.104	66.5323	15	68	15	248	27.9	8.46	1.63328e+08	1.51837e+08	1.41449e+08	19.535	54.39	10	20	66.29	13	23	59.5	12	25		0	1	0	0	1.19403
High	P11021	HSPA5	Endoplasmic reticulum chaperone BiP OS	217.443	52.7523	30	278	28	654	72.3	5.16	1.03958e+08	2.2952e+08	1.99592e+08	12.242	189.73	26	82	279.65	29	99	257.09	28	97		0	1	0	0	1.19367
High	Q14697	GANAB	Neutral alpha-glucosidase AB OS	162.093	38.4534	30	112	30	944	106.8	6.14	7.06824e+07	9.9956e+07	9.83092e+07	3.514	74.06	21	33	114.68	27	42	106.04	24	37		0	1	0	0	1.19335
High	P14618	PKM	Pyruvate kinase PKM OS	287.344	67.6083	28	200	28	531	57.9	7.84	2.29652e+08	4.29968e+08	2.28038e+08	26.067	166.54	22	59	257.18	25	84	171.46	27	57		0	1	0	0	1.19289
High	P14866	HNRNPL	Heterogeneous nuclear ribonucleoprotein L OS	113.059	50.764	19	95	18	589	64.1	8.22	9.68371e+07	1.42967e+08	1.13714e+08	6.943	53.94	15	28	81.82	17	35	76	15	32		0	1	0	0	1.19217
High	P62854	RPS26	40S ribosomal protein S26 OS	30.836	44.3478	4	51	4	115	13	11	3.41463e+08	4.33585e+08	5.54392e+08	30.623	20.86	4	15	40.62	4	19	39.44	4	17		0	1	0	0	1.19205
High	P53396	ACLY	ATP-citrate synthase OS	265.762	52.4069	49	254	49	1101	120.8	7.33	9.68362e+07	1.35332e+08	1.46231e+08	7.716	168.46	42	75	237.64	46	89	237.8	48	90		0	1	0	0	1.19174
High	Q86V81	ALYREF	THO complex subunit 4 OS	251.388	60.3113	12	396	12	257	26.9	11.15	4.11973e+09	5.04636e+09	5.50672e+09	540.17	370.83	10	117	392.39	11	135	458.91	12	144		0	1	0	0	1.19129
High	O95433	AHSA1	Activator of 90 kDa heat shock protein ATPase homolog 1 OS	19.898	18.3432	4	7	4	338	38.3	5.53	2.23917e+07	2.15974e+07	2.60899e+07	0.468	7.81	2	2	11.28	4	4	6.13	1	1		0	1	0	0	1.19048
High	Q96B26	EXOSC8	Exosome complex component RRP43 OS	19.809	18.8406	4	7	4	276	30	5.3	2.18611e+07	1.65522e+07	9.87028e+06	0.719	2.07	1	2	10.64	4	4	2.29	1	1		0	1	0	0	1.19048
High	O15111	CHUK	Inhibitor of nuclear factor kappa-B kinase subunit alpha OS	18.714	7.91946	5	7	5	745	84.6	6.73	6.55832e+06	1.16685e+07	6.12554e+06	0.389	2.1	2	2	8.23	2	3	2.2	2	2		0	1	0	0	1.19048
High	Q52LJ0	FAM98B	Protein FAM98B OS	16.623	17.2727	4	7	3	330	37.2	6.29	1.04871e+07	1.83142e+07	1.28322e+07	0.585	5.12	2	2	11.14	3	4	3.17	1	1		0	1	0	0	1.19048
High	Q96KP4	CNDP2	Cytosolic non-specific dipeptidase OS	16.202	16.6316	5	7	5	475	52.8	5.97	5.62529e+06	2.20139e+07	5.79216e+06	0.487	5.47	2	2	6.59	3	3	0	2	2		0	1	0	0	1.19048
High	Q86YM7	HOMER1	Homer protein homolog 1 OS	14.926	16.1017	5	7	3	354	40.3	5.44	3.55512e+06	1.90863e+06		0.585	1.73	2	2	6.03	3	3	4.84	2	2		0	1	0	0	1.19048
High	P83916	CBX1	Chromobox protein homolog 1 OS	14.633	23.7838	3	7	2	185	21.4	4.93	1.57067e+07	8.13202e+06		0.778	4.01	2	2	9.05	3	3	5.41	2	2		0	1	0	0	1.19048
High	Q9Y324	FCF1	rRNA-processing protein FCF1 homolog OS	14.144	17.1717	3	7	3	198	23.4	9.7	1.22461e+07	1.64482e+07	1.5636e+07	1.154	2.94	2	2	5.28	2	2	6.61	3	3		0	1	0	0	1.19048
High	Q8TAG9	EXOC6	Exocyst complex component 6 OS	13.054	6.59204	5	7	5	804	93.7	6.2	7.29713e+06	8.1052e+06	5.82227e+06	0.238	2.3	2	2	2.02	2	2	3.47	3	3		0	1	0	0	1.19048
High	Q15637	SF1	Splicing factor 1 OS	12.87	9.38967	3	7	3	639	68.3	8.98	1.07185e+07	1.2549e+07	9.84606e+06	0.778	6.56	2	2	4.35	3	3	3.27	2	2		0	1	0	0	1.19048
High	Q9P031	CCDC59	Thyroid transcription factor 1-associated protein 26 OS	12.592	19.0871	4	7	4	241	28.7	9.88	1.64905e+07	8.45603e+06	2.32295e+07	1.154	2.04	2	2	2.77	1	1	9.01	3	4		0	1	0	0	1.19048
High	O43815	STRN	Striatin OS	12.311	7.82051	3	7	3	780	86.1	5.27	9.97443e+06	9.01597e+06	8.82231e+06	0.179	3.69	2	2	3.82	2	2	5.81	3	3		0	1	0	0	1.19048
High	Q9BRR8	GPATCH1	G patch domain-containing protein 1 OS	11.983	6.65951	4	7	4	931	103.3	7.05	8.00094e+06	9.84582e+06	8.39521e+06	0.222	2.38	2	2	5.49	3	3	4.1	2	2		0	1	0	0	1.19048
High	Q86YP4	GATAD2A	Transcriptional repressor p66-alpha OS	11.669	10.9005	5	7	4	633	68	9.94	2.30537e+06	4.65249e+06	2.05242e+06	0.307	4.29	2	2	2.27	2	2	1.96	3	3		0	1	0	0	1.19048
High	Q9NR31	SAR1A	GTP-binding protein SAR1a OS	11.619	21.7172	3	7	3	198	22.4	6.68	7.72374e+06	1.32858e+07	1.65982e+07	0.778	4.84	2	2	8.35	3	3	4.1	2	2		0	1	0	0	1.19048
High	P21291	CSRP1	Cysteine and glycine-rich protein 1 OS	11.388	33.1606	4	7	4	193	20.6	8.57	1.03098e+07	2.25125e+07	1.49386e+07	0.931	2.22	2	2	4.38	3	3	2.02	2	2		0	1	0	0	1.19048
High	Q8NCA5	FAM98A	Protein FAM98A OS	11.361	8.67052	3	7	2	519	55.4	9.03	1.39283e+07		8.39528e+06	0.304	7.08	2	2	2.83	1	1	12.79	2	4		0	1	0	0	1.19048
High	Q9Y4F1	FARP1	FERM, ARHGEF and pleckstrin domain-containing protein 1 OS	11.219	6.88995	5	7	5	1045	118.6	8.15	6.28947e+06	6.53249e+06	4.61523e+06	0.204	1.81	2	2	4.4	2	2	2.15	3	3		0	1	0	0	1.19048
High	P46020	PHKA1	Phosphorylase b kinase regulatory subunit alpha, skeletal muscle isoform OS	11.095	5.5601	5	7	4	1223	137.2	6.19		5.78665e+06	2.93957e+06	0.176	1.78	2	2	6.37	3	3	2.28	2	2		0	1	0	0	1.19048
High	Q00059	TFAM	Transcription factor A, mitochondrial OS	11.008	15.4472	4	7	4	246	29.1	9.72	9.01559e+06	1.22063e+07	1.52249e+07	0.585	1.74	2	2	2.64	3	3	4.86	2	2		0	1	0	0	1.19048
High	P68400	CSNK2A1	Casein kinase II subunit alpha OS	10.602	10.7417	3	7	3	391	45.1	7.74	7.88594e+06	1.54475e+07	1.30882e+07	0.389	2.34	2	2	9.98	3	3	0	2	2		0	1	0	0	1.19048
High	Q9NVP1	DDX18	ATP-dependent RNA helicase DDX18 OS	10.51	5.22388	3	7	3	670	75.4	9.5	5.76884e+06	1.09188e+07	1.19705e+07	0.212	1.88	2	2	3.73	2	2	6.75	3	3		0	1	0	0	1.19048
High	Q6EEV6	SUMO4	Small ubiquitin-related modifier 4 OS	10.23	23.1579	2	7	2	95	10.7	7.18	8.95036e+07	1.61876e+08	1.20364e+08	2.162	5.9	1	2	8.69	2	4	3.3	1	1		0	1	0	0	1.19048
High	O43913	ORC5	Origin recognition complex subunit 5 OS	10.172	6.89655	3	7	3	435	50.3	7.74	6.92352e+06	9.77689e+06	1.06036e+07	0.269	5.31	2	2	4.42	2	2	6.73	3	3		0	1	0	0	1.19048
High	O43852	CALU	Calumenin OS	9.822	13.3333	3	7	3	315	37.1	4.64	9.86928e+06	2.10089e+07	7.94321e+06	0.501	0	2	2	4.88	2	3	4.27	2	2		0	1	0	0	1.19048
High	P08579	SNRPB2	U2 small nuclear ribonucleoprotein B'' OS	9.72	18.6667	4	7	2	225	25.5	9.72		8.93473e+06	6.72613e+06	1.31	1.97	2	2	7.52	3	3	3.53	2	2		0	1	0	0	1.19048
High	O00257	CBX4	E3 SUMO-protein ligase CBX4 OS	9.329	10	3	7	3	560	61.3	9.36	3.06116e+07	1.16632e+07	1.09506e+07	0.25	1.78	2	2	0	2	2	2.08	2	3		0	1	0	0	1.19048
High	Q00266	MAT1A	S-adenosylmethionine synthase isoform type-1 OS	9.058	8.10127	2	7	1	395	43.6	6.29		2.75447e+07	2.63751e+07	0.233	5.39	1	2	11.27	2	3	7.67	2	2		0	1	0	0	1.19048
High	P49770	EIF2B2	Translation initiation factor eIF-2B subunit beta OS	8.582	10.5413	3	7	3	351	39	6.16	2.67279e+07	1.41783e+07	26315682	0.413	0	1	2	7.29	3	3	0	1	2		0	1	0	0	1.19048
High	Q06265	EXOSC9	Exosome complex component RRP45 OS	8.571	5.23918	2	7	2	439	48.9	5.29	1.34297e+07	1.17515e+07	1.54336e+07	0.259	4.94	2	2	4.68	2	2	4.65	2	3		0	1	0	0	1.19048
High	Q96MX6	WDR92	WD repeat-containing protein 92 OS	8.545	7.0028	2	7	2	357	39.7	8.09	6.56505e+06	8.50541e+06	1.18241e+07	0.202	0	1	2	4.86	2	3	5.09	2	2		0	1	0	0	1.19048
High	P62891	RPL39	60S ribosomal protein L39 OS	6.113	19.6078	1	7	1	51	6.4	12.56	632950376	800606314	1109325458	99	6.48	1	2	10.39	1	3	7.27	1	2		0	1	0	0	1.19048
High	Q96HN2	AHCYL2	Adenosylhomocysteinase 3 OS	6.099	3.27332	2	7	1	611	66.7	7.36	9.62099e+06	2.24796e+07	1.13753e+07	0.136	3.88	2	2	4	2	3	4.38	2	2		0	1	0	0	1.19048
High	Q00765	REEP5	Receptor expression-enhancing protein 5 OS	5.913	9.52381	2	7	2	189	21.5	8.1	9.19389e+06	3.74097e+07	5.10907e+07	0.585	3.58	2	2	6.49	2	3	4.09	2	2		0	1	0	0	1.19048
High	P67870	CSNK2B	Casein kinase II subunit beta OS	5.657	10.2326	2	7	2	215	24.9	5.55	1.83524e+07	2.99428e+07	1.67949e+07	0.468	3.09	2	2	2.43	2	3	2.66	2	2		0	1	0	0	1.19048
High	P49207	RPL34	60S ribosomal protein L34 OS	5.358	20.5128	3	7	3	117	13.3	11.47	1.03758e+07	2.3752e+07	16402240	2.162	3.64	2	2	5.51	3	4	2.06	1	1		0	1	0	0	1.19048
High	P28340	POLD1	DNA polymerase delta catalytic subunit OS	3.366	1.53568	2	7	1	1107	123.6	7.03	2.42008e+08	1.75051e+08	3.72045e+08	0.063	3.52	1	2	3.83	2	2	5.78	1	3		0	1	0	0	1.19048
High	P21333	FLNA	Filamin-A OS	1102.93	63.5436	118	967	107	2647	280.6	6.06	4.47429e+08	8.32179e+08	8.02315e+08	23.076	799.61	102	286	1044.13	114	347	1026.41	105	334		0	1	0	0	1.19014
High	Q96AG4	LRRC59	Leucine-rich repeat-containing protein 59 OS	45.304	31.5961	8	34	8	307	34.9	9.57	5.65293e+07	8.56771e+07	1.15524e+08	3.084	16.98	6	10	27.94	8	11	28.86	7	13		0	1	0	0	1.18812
High	Q15366	PCBP2	Poly(rC)-binding protein 2 OS	88.721	48.7671	11	71	7	365	38.6	6.79	7.35818e+07	9.13269e+07	8.7765e+07	9	58.69	10	21	67.11	10	25	64.93	10	25		0	1	0	0	1.18483
High	Q9NY93	DDX56	Probable ATP-dependent RNA helicase DDX56 OS	65.838	30.713	13	44	13	547	61.6	9.26	2.3804e+07	3.31376e+07	3.29525e+07	2.511	23.09	7	13	34.31	9	14	38.83	12	17		0	1	0	0	1.18321
High	P55265	ADAR	Double-stranded RNA-specific adenosine deaminase OS	55.201	14.1109	16	44	16	1226	136	8.65	1.55837e+07	2.13269e+07	2.3298e+07	0.701	19.96	11	13	26.03	15	17	27.81	12	14		0	1	0	0	1.18321
High	P63167	DYNLL1	Dynein light chain 1, cytoplasmic OS	34.542	49.4382	3	17	1	89	10.4	7.4	9.84302e+07	1.08273e+08	1.19666e+08	9	17.82	3	5	20.86	2	5	27.21	3	7		0	1	0	0	1.17647
High	Q00341	HDLBP	Vigilin OS	34.407	10.6467	10	17	10	1268	141.4	6.87	6.57295e+06	3.0745e+07	2.06182e+07	0.367	6.85	5	5	13.55	6	7	12.59	5	5		0	1	0	0	1.17647
High	P98179	RBM3	RNA-binding protein 3 OS	28.523	47.7707	4	17	4	157	17.2	8.91	3.57265e+07	6.53965e+07	7.16094e+07	2.981	9.23	3	5	16.58	3	6	21.1	4	6		0	1	0	0	1.17647
High	Q16658	FSCN1	Fascin OS	26.472	14.1988	6	17	6	493	54.5	7.24	1.40547e+07	2.8986e+07	1.61123e+07	0.743	9.69	4	5	15.38	6	8	9.44	4	4		0	1	0	0	1.17647
High	Q53F19	NCBP3	Nuclear cap-binding protein subunit 3 OS	25.172	11.129	6	17	6	620	70.5	5.73	9.85011e+06	1.9071e+07	1.90855e+07	0.484	6.57	4	5	13.13	5	6	16.31	5	6		0	1	0	0	1.17647
High	Q71DI3	HIST2H3A	Histone H3.2 OS	24.985	35.2941	3	17	1	136	15.4	11.27	1.18036e+07	2.65829e+07	2.53019e+07	4.179	16.73	3	5	20.16	3	7	18.41	2	5		0	1	0	0	1.17647
High	P40123	CAP2	Adenylyl cyclase-associated protein 2 OS	23.829	18.4486	7	17	6	477	52.8	6.37	1.03282e+07	1.53407e+07	1.83232e+07	0.682	10.8	4	5	13	5	6	14.18	4	6		0	1	0	0	1.17647
High	P30044	PRDX5	Peroxiredoxin-5, mitochondrial OS	20.209	36.9159	6	17	6	214	22.1	8.7	3.82176e+07	2.29116e+07	1.497e+07	1.894	10.47	4	5	17.63	6	8	9.33	3	4		0	1	0	0	1.17647
High	Q9BRA2	TXNDC17	Thioredoxin domain-containing protein 17 OS	16.088	38.2114	4	17	4	123	13.9	5.52	1.69554e+07	2.13636e+07	2.37321e+07	1.783	4.64	3	5	11.4	4	8	8.09	2	4		0	1	0	0	1.17647
High	Q8WXF0	SRSF12	Serine/arginine-rich splicing factor 12 OS	15.607	18.0077	5	17	2	261	30.5	11.69		8.84018e+06	2.55403e+07	1.276	9.75	3	5	10.13	3	6	16.86	4	6		0	1	0	0	1.17647
High	P62937	PPIA	Peptidyl-prolyl cis-trans isomerase A OS	58.061	48.4848	7	74	7	165	18	7.81	2.08449e+08	3.78829e+08	2.60833e+08	7.483	47.32	6	22	75.96	7	31	51.41	6	21		0	1	0	0	1.17647
High	Q9NVI1	FANCI	Fanconi anemia group I protein OS	174.477	34.3373	34	94	34	1328	149.2	6.74	3.00541e+07	3.58482e+07	4.01948e+07	2.121	63.25	23	28	66.64	25	34	82.5	24	32		0	1	0	0	1.17438
High	P61201	COPS2	COP9 signalosome complex subunit 2 OS	60.1	36.3431	11	27	11	443	51.6	5.53	1.81408e+07	3.27541e+07	2.69522e+07	1.783	20.47	7	8	24.68	7	8	30.87	8	11		0	1	0	0	1.17284
High	Q13813	SPTAN1	Spectrin alpha chain, non-erythrocytic 1 OS	54.26	7.96926	15	27	15	2472	284.4	5.35	6.18868e+06	1.26376e+07	7.04965e+06	0.199	10.71	8	8	23.6	12	12	9.31	7	7		0	1	0	0	1.17284
High	Q8WUA2	PPIL4	Peptidyl-prolyl cis-trans isomerase-like 4 OS	42.489	20.3252	10	27	10	492	57.2	5.92	3.19479e+07	4.24505e+07	5.12357e+07	1.395	14.21	6	8	17.22	6	8	25.06	8	11		0	1	0	0	1.17284
High	P00492	HPRT1	Hypoxanthine-guanine phosphoribosyltransferase OS	30.341	38.0734	7	27	7	218	24.6	6.68	2.04794e+07	4.58176e+07	3.0019e+07	3.125	14.05	5	8	22.56	7	10	17.71	7	9		0	1	0	0	1.17284
High	P09211	GSTP1	Glutathione S-transferase P OS	54.388	54.2857	9	37	9	210	23.3	5.64	6.44539e+07	1.08006e+08	1.02598e+08	7.254	28.45	7	11	37.62	6	11	42.4	8	15		0	1	0	0	1.17117
High	Q9Y678	COPG1	Coatomer subunit gamma-1 OS	80.681	33.7529	21	47	18	874	97.7	5.47	1.38249e+07	2.70624e+07	2.55854e+07	1.649	29	12	14	26.63	14	15	45.87	16	18		0	1	0	0	1.17021
High	Q12874	SF3A3	Splicing factor 3A subunit 3 OS	79.291	32.5349	14	47	14	501	58.8	5.38	4.1471e+07	4.41616e+07	4.19107e+07	3.047	34.85	9	14	39.58	10	15	45.96	11	18		0	1	0	0	1.17021
High	Q13310	PABPC4	Polyadenylate-binding protein 4 OS	73.262	31.9876	17	47	9	644	70.7	9.26	1.51348e+07	2.13324e+07	1.40333e+07	1.818	30.73	11	14	39.1	13	19	31.6	12	14		0	1	0	0	1.17021
High	P62266	RPS23	40S ribosomal protein S23 OS	42.535	49.6503	7	47	7	143	15.8	10.49	2.52265e+08	3.02354e+08	4.19021e+08	16.783	34.25	7	14	45.94	6	16	48.53	6	17		0	1	0	0	1.17021
High	P49327	FASN	Fatty acid synthase OS	1229.07	67.8614	117	975	116	2511	273.3	6.44	5.33541e+08	6.9866e+08	7.74802e+08	33.953	891.82	105	292	1071.02	109	336	1067.29	110	347		0	1	0	0	1.16912
High	P17858	PFKL	ATP-dependent 6-phosphofructokinase, liver type OS	220.211	53.7179	29	127	24	780	85	7.5	7.98704e+07	1.32076e+08	1.24537e+08	8.501	106.03	23	38	127.87	25	44	130.55	23	45		0	1	0	0	1.16798
High	Q01813	PFKP	ATP-dependent 6-phosphofructokinase, platelet type OS	109.706	28.1888	18	80	14	784	85.5	7.55	5.24085e+07	9.15418e+07	6.87625e+07	2.938	57.11	15	24	77.8	16	31	64.22	17	25		0	1	0	0	1.16183
High	P06899	HIST1H2BJ	Histone H2B type 1-J OS	69.762	56.3492	9	70	2	126	13.9	10.32		1.01181e+08	7.28391e+07	34.112	52.95	6	21	78.97	9	27	56.78	8	22		0	1	0	0	1.16114
High	P62829	RPL23	60S ribosomal protein L23 OS	58.995	51.4286	7	70	7	140	14.9	10.51	1.66127e+08	2.4069e+08	2.48104e+08	14.849	55.82	6	21	64.33	7	21	73.68	7	28		0	1	0	0	1.16114
High	Q9BUF5	TUBB6	Tubulin beta-6 chain OS	223.819	71.9731	21	352	9	446	49.8	4.88	9.80473e+07	2.08465e+08	1.81265e+08	60.897	281.17	18	106	338.74	21	122	338.24	21	124		0	1	0	0	1.15928
High	P27708	CAD	CAD protein OS	260.484	32.4045	51	166	51	2225	242.8	6.46	4.29579e+07	7.6611e+07	7.53174e+07	2.288	99.58	36	50	163.74	44	64	152.98	34	52		0	1	0	0	1.15768
High	Q15029	EFTUD2	116 kDa U5 small nuclear ribonucleoprotein component OS	180.435	49.3827	33	126	32	972	109.4	5	6.63673e+07	8.3258e+07	8.91035e+07	3.954	94.22	27	38	114.31	25	43	109.92	30	45		0	1	0	0	1.15486
High	P35658	NUP214	Nuclear pore complex protein Nup214 OS	57.757	10.8612	16	30	16	2090	213.5	7.47	1.44976e+07	1.96871e+07	1.44771e+07	0.663	14.33	9	9	14.74	8	8	29.46	12	13		0	1	0	0	1.15385
High	P17812	CTPS1	CTP synthase 1 OS	55.135	20.9814	10	30	10	591	66.6	6.46	1.12733e+07	2.45342e+07	2.00444e+07	1.202	21.72	8	9	27.28	8	12	16.72	6	9		0	1	0	0	1.15385
High	Q3YEC7	RABL6	Rab-like protein 6 OS	52.034	17.284	10	30	10	729	79.5	5.22	3.36636e+07	2.82908e+07	3.70328e+07	1.11	20.23	6	9	26.87	7	10	24.34	8	11		0	1	0	0	1.15385
High	Q9Y6A5	TACC3	Transforming acidic coiled-coil-containing protein 3 OS	49.828	23.389	12	30	12	838	90.3	5.05	1.31878e+07	1.98413e+07	1.98996e+07	0.8	14.57	8	9	22.28	7	9	26.28	9	12		0	1	0	0	1.15385
High	O00487	PSMD14	26S proteasome non-ATPase regulatory subunit 14 OS	39.529	47.7419	9	30	9	310	34.6	6.52	3.98837e+07	5.19995e+07	4.38995e+07	2.594	18.81	6	9	26.37	8	12	16.43	7	9		0	1	0	0	1.15385
High	P78417	GSTO1	Glutathione S-transferase omega-1 OS	26.419	36.5145	9	30	9	241	27.5	6.6	2.1426e+07	5.59312e+07	3.54465e+07	2.652	12.99	7	9	22.07	7	13	13.51	7	8		0	1	0	0	1.15385
High	Q13243	SRSF5	Serine/arginine-rich splicing factor 5 OS	25.492	27.9412	7	30	6	272	31.2	11.59	2.06661e+07	1.79708e+07	3.06686e+07	2.728	18.7	7	9	24.9	6	10	28.17	5	11		0	1	0	0	1.15385
High	P04406	GAPDH	Glyceraldehyde-3-phosphate dehydrogenase OS	244.561	69.8507	19	218	19	335	36	8.46	2.73901e+08	5.72278e+08	3.33679e+08	99	171.98	15	66	275.59	19	92	169.83	15	60		0	1	0	0	1.14977
High	P07814	EPRS	Bifunctional glutamate/proline--tRNA ligase OS	83.153	20.2381	24	53	24	1512	170.5	7.33	1.78001e+07	2.64355e+07	2.32487e+07	0.857	19.96	15	16	41.68	19	22	20.16	14	15		0	1	0	0	1.14907
High	P15880	RPS2	40S ribosomal protein S2 OS	97.907	50.1706	13	109	13	293	31.3	10.24	3.52526e+08	5.73984e+08	5.58213e+08	7.111	97.88	12	33	110.76	13	37	110.95	13	39		0	1	0	0	1.14804
High	P49915	GMPS	GMP synthase [glutamine-hydrolyzing] OS	42.407	19.4805	10	20	10	693	76.7	6.87	7.35591e+06	2.86602e+07	2.19272e+07	0.848	13.15	5	6	24.15	8	10	8.79	4	4		0	1	0	0	1.14754
High	Q32MZ4	LRRFIP1	Leucine-rich repeat flightless-interacting protein 1 OS	41.533	17.8218	11	20	10	808	89.2	4.65	6.97103e+06	8.01216e+06	1.26804e+07	0.8	11.05	6	6	8.04	5	5	15.02	8	9		0	1	0	0	1.14754
High	Q15717	ELAVL1	ELAV-like protein 1 OS	40.499	32.8221	8	20	8	326	36.1	9.17	2.49494e+07	3.29875e+07	1.29204e+07	2.384	11.06	5	6	20.57	7	9	9.94	4	5		0	1	0	0	1.14754
High	P02545	LMNA	Prelamin-A/C OS	34.015	17.9217	11	20	10	664	74.1	7.02	6.22461e+06	1.07306e+07	1.10624e+07	0.756	6.58	6	6	13.57	7	7	10.78	7	7		0	1	0	0	1.14754
High	Q96CT7	CCDC124	Coiled-coil domain-containing protein 124 OS	28.706	36.7713	7	20	7	223	25.8	9.54	8.95526e+06	1.62348e+07	1.69418e+07	2.981	4.81	4	6	7.95	5	6	10.67	6	8		0	1	0	0	1.14754
High	Q8TC07	TBC1D15	TBC1 domain family member 15 OS	26.526	19.2475	10	20	10	691	79.4	5.67	1.3793e+07	1.29129e+07	2.28084e+07	0.863	13.34	6	6	4.33	4	5	18.77	8	9		0	1	0	0	1.14754
High	P62318	SNRPD3	Small nuclear ribonucleoprotein Sm D3 OS	26.197	47.619	4	20	4	126	13.9	10.32	7.80615e+07	1.14404e+08	1.00447e+08	3.642	7.21	4	6	16.25	3	6	18.78	3	8		0	1	0	0	1.14754
High	Q92572	AP3S1	AP-3 complex subunit sigma-1 OS	22.34	27.4611	5	20	5	193	21.7	5.39	2.29515e+07	2.44193e+07	2.55522e+07	2.162	10.95	4	6	19.88	5	8	13	5	6		0	1	0	0	1.14754
High	P10809	HSPD1	60 kDa heat shock protein, mitochondrial OS	242.502	61.6056	28	155	28	573	61	5.87	1.17915e+08	1.93389e+08	1.13689e+08	14.647	143.33	22	47	216.32	27	66	126.6	21	42		0	1	0	0	1.1465
High	P13667	PDIA4	Protein disulfide-isomerase A4 OS	147.269	41.0853	24	122	24	645	72.9	5.07	1.03428e+08	1.29417e+08	1.05347e+08	4.766	86.21	20	37	110.81	23	43	98.69	21	42		0	1	0	0	1.14555
High	P09874	PARP1	Poly [ADP-ribose] polymerase 1 OS	116.063	35.3057	24	66	24	1014	113	8.88	2.83108e+07	6.52612e+07	2.81911e+07	1.886	36.19	16	20	75.9	19	28	40	13	18		0	1	0	0	1.14428
High	P54652	HSPA2	Heat shock-related 70 kDa protein 2 OS	113.398	29.734	17	161	5	639	70	5.74	7.74691e+06	9.37221e+06	1.54612e+07	3.556	111.06	14	49	144.17	14	56	136.17	14	56		0	1	0	0	1.14053
High	Q9Y6Y0	IVNS1ABP	Influenza virus NS1A-binding protein OS	92.09	37.0717	16	56	16	642	71.7	5.53	6.04202e+07	5.79864e+07	7.25759e+07	3.037	32.59	13	17	47	16	19	54.98	12	20		0	1	0	0	1.14035
High	Q7L5N1	COPS6	COP9 signalosome complex subunit 6 OS	63.283	32.4159	7	33	7	327	36.1	5.73	5.47612e+07	3.90382e+07	6.98271e+07	5.31	28.56	5	10	23.5	6	9	34.37	7	14		0	1	0	0	1.13861
High	P50851	LRBA	Lipopolysaccharide-responsive and beige-like anchor protein OS	55.058	6.95075	17	33	17	2863	318.9	5.6	1.45648e+07	1.28097e+07	1.31319e+07	0.262	15.36	9	10	21.95	11	12	16.11	11	11		0	1	0	0	1.13861
High	O75494	SRSF10	Serine/arginine-rich splicing factor 10 OS	38.472	29.0076	9	33	6	262	31.3	11.27	4.57783e+07	3.97491e+07	6.04218e+07	3.394	29.08	5	10	27.83	5	10	40.98	7	13		0	1	0	0	1.13861
High	Q14011	CIRBP	Cold-inducible RNA-binding protein OS	42.247	43.6047	6	46	6	172	18.6	9.51	1.893e+08	1.98485e+08	2.25422e+08	3.924	43.08	6	14	43.12	6	15	51.1	6	17		0	1	0	0	1.13475
High	P43686	PSMC4	26S proteasome regulatory subunit 6B OS	171.407	70.3349	23	108	23	418	47.3	5.21	8.04332e+07	1.02723e+08	1.04543e+08	16.378	85.17	19	33	93.19	19	36	112.77	20	39		0	1	0	0	1.13293
High	O96019	ACTL6A	Actin-like protein 6A OS	29.89	20.5128	5	10	5	429	47.4	5.6	1.2255e+07	1.3646e+07	9.21014e+06	0.931	5.27	3	3	12.75	3	4	7.69	3	3		0	1	0	0	1.12903
High	Q01082	SPTBN1	Spectrin beta chain, non-erythrocytic 1 OS	26.546	5.20305	9	10	9	2364	274.4	5.57	3.30977e+06	1.04145e+07		0.136	2.23	3	3	10.11	6	6	0	1	1		0	1	0	0	1.12903
High	O75475	PSIP1	PC4 and SFRS1-interacting protein OS	21.45	13.2075	6	10	6	530	60.1	9.13	8.24978e+06	9.0086e+06	6.95457e+06	0.453	6.32	3	3	11.16	5	5	2.47	2	2		0	1	0	0	1.12903
High	Q15436	SEC23A	Protein transport protein Sec23A OS	20.782	7.5817	5	10	3	765	86.1	7.08	3.51882e+06	9.00145e+06		0.389	5.36	2	3	11.55	5	6	4.05	1	1		0	1	0	0	1.12903
High	Q7Z460	CLASP1	CLIP-associating protein 1 OS	20.173	4.35631	6	10	3	1538	169.3	9.03		5.77649e+06	1.22319e+07	0.166	8.29	3	3	8.59	5	5	2.68	2	2		0	1	0	0	1.12903
High	Q15437	SEC23B	Protein transport protein Sec23B OS	19.383	7.43155	4	10	2	767	86.4	6.89	4.16326e+06	5.33299e+06	9.5532e+06	0.324	3.6	2	3	9.44	4	5	4.05	2	2		0	1	0	0	1.12903
High	P61011	SRP54	Signal recognition particle 54 kDa protein OS	18.775	15.2778	6	10	6	504	55.7	8.75	4.71579e+06	1.19089e+07	2.57328e+07	0.453	4.74	3	3	6.82	3	3	6.45	4	4		0	1	0	0	1.12903
High	P55081	MFAP1	Microfibrillar-associated protein 1 OS	18.019	15.262	5	10	5	439	51.9	4.98	8.04544e+06	9.76172e+06	1.12608e+07	0.874	3.92	2	3	6.44	3	3	3.63	3	4		0	1	0	0	1.12903
High	Q9BTC0	DIDO1	Death-inducer obliterator 1 OS	17.308	3.125	5	10	5	2240	243.7	7.88	4.15681e+06	6.49426e+06	5.66204e+06	0.089	3.39	3	3	3.02	2	2	9.21	5	5		0	1	0	0	1.12903
High	P41240	CSK	Tyrosine-protein kinase CSK OS	16.896	14.2222	6	10	6	450	50.7	7.06	4.97103e+06	5.29078e+06	6.81527e+06	0.61	3.76	3	3	8.28	3	3	5.53	4	4		0	1	0	0	1.12903
High	P84098	RPL19	60S ribosomal protein L19 OS	15.326	17.8571	3	10	3	196	23.5	11.47	2.83998e+07	3.64496e+07	5.13758e+07	1.154	3.66	2	3	10.42	3	4	8.15	2	3		0	1	0	0	1.12903
High	Q8WUA4	GTF3C2	General transcription factor 3C polypeptide 2 OS	14.8	10.7574	6	10	5	911	100.6	7.31	1.49913e+07	1.72824e+07	1.1884e+07	0.369	4.39	3	3	3.98	3	3	1.64	4	4		0	1	0	0	1.12903
High	Q9P2D3	HEATR5B	HEAT repeat-containing protein 5B OS	14.61	4.29744	6	10	6	2071	224.2	7.17	3.41012e+06	3.76736e+06	4.97392e+06	0.123	1.65	3	3	4.14	3	3	4.06	4	4		0	1	0	0	1.12903
High	Q96CW5	TUBGCP3	Gamma-tubulin complex component 3 OS	13.966	9.2613	6	10	6	907	103.5	8.12	3.96337e+06	4.15302e+06	6.5321e+06	0.298	2.04	3	3	0	2	2	4.47	5	5		0	1	0	0	1.12903
High	P04632	CAPNS1	Calpain small subunit 1 OS	10.295	20.8955	5	10	5	268	28.3	5.2	8.41932e+06	1.26314e+07	9.53253e+06	1.154	2.44	3	3	6.07	4	5	2.37	2	2		0	1	0	0	1.12903
High	O60547	GMDS	GDP-mannose 4,6 dehydratase OS	10.055	10.7527	3	10	3	372	41.9	7.31	2.09599e+07	2.16915e+07	2.19054e+07	0.259	5.05	2	3	6.98	3	3	3.85	3	4		0	1	0	0	1.12903
High	P84101	SERF2	Small EDRK-rich factor 2 OS	8.958	32.2034	3	10	3	59	6.9	10.45	1.88609e+07	2.83619e+07	2.80941e+07	9	6.9	3	3	12.55	3	5	4.79	2	2		0	1	0	0	1.12903
High	P51116	FXR2	Fragile X mental retardation syndrome-related protein 2 OS	8.69	3.8633	3	10	1	673	74.2	6.23		2.58507e+06		0.17	1.98	2	3	8.87	3	4	6.23	2	3		0	1	0	0	1.12903
High	Q9UI12	ATP6V1H	V-type proton ATPase subunit H OS	46.988	25.4658	8	23	8	483	55.8	6.48	1.66168e+07	2.61959e+07	2.86978e+07	0.931	15.74	5	7	23.04	8	8	24.94	7	8		0	1	0	0	1.12676
High	Q96I24	FUBP3	Far upstream element-binding protein 3 OS	63.198	35.6643	15	36	12	572	61.6	8.38	1.79162e+07	3.41509e+07	2.42828e+07	1.637	21.1	10	11	38.48	13	15	16.85	10	10		0	1	0	0	1.12613
High	O43795	MYO1B	Unconventional myosin-Ib OS	62.357	14.1725	13	36	13	1136	131.9	9.38	1.98824e+07	2.05494e+07	3.44085e+07	0.638	23.17	10	11	22.11	7	8	42.96	13	17		0	1	0	0	1.12613
High	Q9H3K6	BOLA2	BolA-like protein 2 OS	44.698	61.6279	4	36	4	86	10.1	6.52	3.35434e+08	4.11968e+08	4.19797e+08	9	41.79	4	11	45.58	4	13	36.62	4	12		0	1	0	0	1.12613
High	P0C0S5	H2AFZ	Histone H2A.Z OS	14.983	31.25	4	36	2	128	13.5	10.58	2.55015e+07	6.52036e+07	6.05411e+07	5.813	28.41	4	11	32.31	4	13	28.67	4	12		0	1	0	0	1.12613
High	P49756	RBM25	RNA-binding protein 25 OS	60.021	21.3523	14	49	14	843	100.1	6.32	3.67292e+07	5.14717e+07	5.62031e+07	2.162	21.47	11	15	30.94	12	15	39.54	13	19		0	1	0	0	1.12583
High	Q9UHX1	PUF60	Poly(U)-binding-splicing factor PUF60 OS	108.945	41.5027	19	88	19	559	59.8	5.29	7.26365e+07	6.62655e+07	6.2402e+07	4.946	74.47	14	27	97.92	16	33	68.63	14	28		0	1	0	0	1.12546
High	A6NHR9	SMCHD1	Structural maintenance of chromosomes flexible hinge domain-containing protein 1 OS	180.759	30.7232	48	140	48	2005	226.2	7.3	4.04632e+07	6.22302e+07	3.74599e+07	1.548	87.13	33	43	114.39	35	51	95.22	33	46		0	1	0	0	1.12529
High	P48634	PRRC2A	Protein PRRC2A OS	80.209	18.5443	24	65	22	2157	228.7	9.45	2.59925e+07	5.28048e+07	4.00994e+07	0.683	28.63	15	20	46.16	18	24	40.49	16	21		0	1	0	0	1.1194
High	P51665	PSMD7	26S proteasome non-ATPase regulatory subunit 7 OS	86.877	55.5556	12	52	12	324	37	6.77	5.28295e+07	5.06095e+07	4.01078e+07	12.594	58.38	10	16	66.4	10	20	49.02	8	16		0	1	0	0	1.11801
High	P28074	PSMB5	Proteasome subunit beta type-5 OS	75.704	46.3878	11	52	11	263	28.5	6.92	1.09475e+08	1.36652e+08	1.2066e+08	7.733	34.59	9	16	51.99	8	17	52.69	7	19		0	1	0	0	1.11801
High	P35813	PPM1A	Protein phosphatase 1A OS	60.431	39.7906	11	52	8	382	42.4	5.36	5.05287e+07	5.11499e+07	5.34085e+07	3.217	32.73	8	16	47.41	10	20	43.04	9	16		0	1	0	0	1.11801
High	P11387	TOP1	DNA topoisomerase 1 OS	43.117	21.3072	17	52	17	765	90.7	9.31	2.40154e+07	3.96212e+07	3.27063e+07	1.415	23.94	12	16	39.23	15	21	28.49	11	15		0	1	0	0	1.11801
High	Q15020	SART3	Squamous cell carcinoma antigen recognized by T-cells 3 OS	51.413	23.5722	17	39	17	963	109.9	5.57	3.60891e+07	2.37214e+07	2.30093e+07	1.073	21.81	11	12	17.49	10	11	24.43	12	16		0	1	0	0	1.1157
High	P61247	RPS3A	40S ribosomal protein S3a OS	51.019	40.5303	10	39	10	264	29.9	9.73	5.33057e+07	1.01346e+08	8.96728e+07	3.833	26.93	7	12	33.75	8	13	35.42	8	14		0	1	0	0	1.1157
High	Q99873	PRMT1	Protein arginine N-methyltransferase 1 OS	104.769	54.717	17	81	17	371	42.4	5.35	1.58268e+08	1.65325e+08	1.72876e+08	16.783	59.41	15	25	76.89	16	30	73.65	13	26		0	1	0	0	1.11554
High	O75533	SF3B1	Splicing factor 3B subunit 1 OS	307.975	52.9141	48	194	48	1304	145.7	7.09	9.34164e+07	1.31069e+08	1.48163e+08	6.263	138.35	36	60	186.25	45	66	187.21	38	68		0	1	0	0	1.11481
High	Q9Y5K6	CD2AP	CD2-associated protein OS	93.524	35.6808	20	68	20	639	71.4	6.4	3.67065e+07	4.76739e+07	4.86711e+07	2.511	39.19	16	21	46.79	17	22	52.81	19	25		0	1	0	0	1.11374
High	P22087	FBL	rRNA 2'-O-methyltransferase fibrillarin OS	251.907	66.3551	19	281	19	321	33.8	10.18	7.97817e+08	8.78638e+08	1.03222e+09	48.619	256.42	18	87	304.24	19	95	334.46	19	99		0	1	0	0	1.11366
High	Q13509	TUBB3	Tubulin beta-3 chain OS	232.105	53.3333	20	474	4	450	50.4	4.93	9.89574e+06	7.79141e+06		121.168	369.12	15	147	409.69	18	154	458.32	15	173		0	1	0	0	1.11149
High	Q99497	PARK7	Protein/nucleic acid deglycase DJ-1 OS	55.31	61.3757	9	26	9	189	19.9	6.79	1.29634e+07	5.59688e+07	4.79366e+07	6.017	20.56	5	8	37.52	9	12	18.6	4	6		0	1	0	0	1.11111
High	P55196	AFDN	Afadin OS	55.032	10.8553	15	26	15	1824	206.7	6.47	1.11846e+07	1.48233e+07	9.44215e+06	0.377	12.06	8	8	20.77	11	11	11.38	7	7		0	1	0	0	1.11111
High	Q9P2J5	LARS	Leucine--tRNA ligase, cytoplasmic OS	48.543	15.5612	14	26	14	1176	134.4	7.3	1.42406e+07	2.0388e+07	1.44855e+07	0.655	12.65	8	8	21.56	10	10	10.78	8	8		0	1	0	0	1.11111
High	Q9BXW9	FANCD2	Fanconi anemia group D2 protein OS	38.559	9.92419	13	26	13	1451	164	5.88	1.0016e+07	9.40331e+06	1.48265e+07	0.447	7.98	8	8	13.26	9	9	19.5	9	9		0	1	0	0	1.11111
High	O75367	H2AFY	Core histone macro-H2A.1 OS	36.471	35.4839	9	26	7	372	39.6	9.79	1.63863e+07	3.41252e+07	2.59464e+07	1.976	19.49	6	8	21.45	7	9	23.52	7	9		0	1	0	0	1.11111
High	P61962	DCAF7	DDB1- and CUL4-associated factor 7 OS	34.412	21.9298	6	26	6	342	38.9	5.52	2.23307e+07	2.46628e+07	1.88741e+07	1.637	10.02	4	8	21.6	6	10	11.94	5	8		0	1	0	0	1.11111
High	P47813	EIF1AX	Eukaryotic translation initiation factor 1A, X-chromosomal OS	26.661	44.4444	7	26	7	144	16.5	5.24	6.30155e+07	8.50604e+07	7.51569e+07	5.31	16.78	6	8	20.09	7	10	17.75	4	8		0	1	0	0	1.11111
High	P06753	TPM3	Tropomyosin alpha-3 chain OS	20.071	17.8947	7	26	3	285	32.9	4.72	3.31948e+07	4.90939e+07	2.86745e+07	0.957	20.32	6	8	29.63	7	11	15.79	5	7		0	1	0	0	1.11111
High	Q7L2H7	EIF3M	Eukaryotic translation initiation factor 3 subunit M OS	90.437	40.9091	12	55	12	374	42.5	5.63	3.95951e+07	4.70926e+07	4.87679e+07	6.406	39.77	10	17	42.05	9	21	36.56	9	17		0	1	0	0	1.11111
High	Q13576	IQGAP2	Ras GTPase-activating-like protein IQGAP2 OS	88.443	22.6667	28	55	24	1575	180.5	5.64	5.08243e+07	7.90631e+07	1.88431e+07	0.95	25.98	17	17	44.57	19	20	39.4	15	18		0	1	0	0	1.11111
High	P62701	RPS4X	40S ribosomal protein S4, X isoform OS	110.879	55.5133	16	129	16	263	29.6	10.15	2.26649e+08	3.25578e+08	3.72345e+08	21.387	99.15	14	40	114.84	16	44	122.47	15	45		0	1	0	0	1.10973
High	P22102	GART	Trifunctional purine biosynthetic protein adenosine-3 OS	136.854	37.2277	26	87	26	1010	107.7	6.7	4.47624e+07	5.96184e+07	6.3912e+07	2.043	73.57	23	27	94.72	23	34	66.61	19	26		0	1	0	0	1.10701
High	O95816	BAG2	BAG family molecular chaperone regulator 2 OS	52.97	52.1327	11	42	11	211	23.8	6.7	7.41915e+07	7.93928e+07	8.09742e+07	5.494	20.18	10	13	28.61	9	14	39.08	10	15		0	1	0	0	1.10687
High	P62314	SNRPD1	Small nuclear ribonucleoprotein Sm D1 OS	49.827	54.6218	5	42	5	119	13.3	11.56	8.56684e+07	1.21846e+08	1.15392e+08	157.489	24.06	5	13	51.5	4	19	35.14	4	10		0	1	0	0	1.10687
High	Q14204	DYNC1H1	Cytoplasmic dynein 1 heavy chain 1 OS	251.969	19.5222	71	138	71	4646	532.1	6.4	1.77986e+07	3.1622e+07	27965465	0.796	71.05	43	43	120.7	53	58	58.41	35	37		0	1	0	0	1.10209
High	P07237	P4HB	Protein disulfide-isomerase OS	142.721	58.8583	28	141	28	508	57.1	4.87	7.55061e+07	1.23282e+08	9.6949e+07	6.499	91.61	24	44	132.02	28	52	108.61	23	45		0	1	0	0	1.09977
High	O95248	SBF1	Myotubularin-related protein 5 OS	109.78	22.1092	28	77	28	1868	208.3	6.9	2.18072e+07	2.30295e+07	2.53253e+07	1.034	41.78	24	24	45.02	22	23	56.72	23	30		0	1	0	0	1.09959
High	Q9UHD8	2019-09-09	Septin-9 OS	97.617	50	23	77	23	586	65.4	8.97	7.11294e+07	6.55328e+07	6.65407e+07	3.217	50.74	17	24	61.44	17	25	56.45	18	28		0	1	0	0	1.09959
High	P25789	PSMA4	Proteasome subunit alpha type-4 OS	79.772	70.8812	13	61	13	261	29.5	7.72	1.4688e+08	1.76383e+08	1.51762e+08	9	50.14	11	19	66.14	12	24	51.65	10	18		0	1	0	0	1.09948
High	Q9Y3I0	RTCB	tRNA-splicing ligase RtcB homolog OS	56.779	35.6436	14	29	14	505	55.2	7.23	2.59086e+07	4.85509e+07	2.37136e+07	2.162	20.25	8	9	27.67	9	11	22.71	8	9		0	1	0	0	1.0989
High	P34897	SHMT2	Serine hydroxymethyltransferase, mitochondrial OS	51.022	24.6032	10	29	9	504	56	8.53	2.70677e+07	3.60337e+07	1.84328e+07	1.106	17.96	8	9	33.73	8	13	13.09	7	7		0	1	0	0	1.0989
High	P18621	RPL17	60S ribosomal protein L17 OS	35.841	50	8	29	8	184	21.4	10.17	2.33138e+07	3.82423e+07	3.51051e+07	7.111	12.04	7	9	16.9	8	11	13.58	7	9		0	1	0	0	1.0989
High	Q16527	CSRP2	Cysteine and glycine-rich protein 2 OS	27.906	47.1503	6	29	6	193	20.9	8.62	2.90756e+07	3.73922e+07	3.05308e+07	2.455	14.19	6	9	17.92	6	11	12.93	6	9		0	1	0	0	1.0989
High	A0A0B4J2D5	GATD3B	Glutamine amidotransferase-like class 1 domain-containing protein 3B, mitochondrial OS	31.728	41.791	7	13	7	268	28.1	8.27	2.23424e+07	2.6018e+07	2.82361e+07	1.929	11.01	4	4	19.38	6	6	7.7	3	3		0	1	0	0	1.09756
High	Q15427	SF3B4	Splicing factor 3B subunit 4 OS	27.24	18.3962	4	13	4	424	44.4	8.56	3.14446e+07	5.12142e+07	3.36702e+07	0.848	9.39	4	4	14.89	3	4	16.62	3	5		0	1	0	0	1.09756
High	Q96DI7	SNRNP40	U5 small nuclear ribonucleoprotein 40 kDa protein OS	24.108	37.535	8	13	8	357	39.3	8.1	1.54497e+07	1.02504e+07	1.24578e+07	1.512	5.83	3	4	2.8	2	2	11.65	6	7		0	1	0	0	1.09756
High	P50897	PPT1	Palmitoyl-protein thioesterase 1 OS	16.963	19.281	4	13	4	306	34.2	6.52	1.4651e+07	1.17904e+07	1.41335e+07	1.154	7.92	4	4	5.77	4	4	9.79	4	5		0	1	0	0	1.09756
High	Q96EY7	PTCD3	Pentatricopeptide repeat domain-containing protein 3, mitochondrial OS	16.356	11.4659	6	13	5	689	78.5	6.42	1.56186e+07	1.08177e+07	20232448	0.292	8.16	3	4	6.49	4	5	7.63	3	4		0	1	0	0	1.09756
High	Q8IV08	PLD3	Phospholipase D3 OS	13.197	8.36735	4	13	4	490	54.7	6.47	2.00083e+07	2.39385e+07	2.03145e+07	0.52	8.42	3	4	13.63	4	6	6.77	3	3		0	1	0	0	1.09756
High	P46063	RECQL	ATP-dependent DNA helicase Q1 OS	11.398	5.85516	4	13	4	649	73.4	7.88	1.11953e+07	1.30787e+07	1.02634e+07	0.266	5.85	3	4	9.03	4	5	6.66	3	4		0	1	0	0	1.09756
High	Q9UIA9	XPO7	Exportin-7 OS	125.5	34.5906	31	80	31	1087	123.8	6.32	4.23626e+07	4.34496e+07	7.81075e+07	2.398	46.2	23	25	56.67	22	25	59.87	23	30		0	1	0	0	1.09562
High	Q15459	SF3A1	Splicing factor 3A subunit 1 OS	80.998	31.0214	20	80	20	793	88.8	5.22	4.04695e+07	6.07592e+07	5.81703e+07	2.34	58	13	25	72.82	18	27	77.94	19	28		0	1	0	0	1.09562
High	P15531	NME1	Nucleoside diphosphate kinase A OS	55.738	65.1316	8	64	4	152	17.1	6.19	5.11229e+07	1.13367e+08	6.90645e+07	17.738	29.93	7	20	68.14	8	25	48.14	7	19		0	1	0	0	1.09453
High	P23284	PPIB	Peptidyl-prolyl cis-trans isomerase B OS	74.49	53.7037	13	99	13	216	23.7	9.41	1.01046e+08	1.58474e+08	1.44977e+08	16.783	67.16	11	31	63.85	12	34	67.06	13	34		0	1	0	0	1.09325
High	P33176	KIF5B	Kinesin-1 heavy chain OS	286.484	58.6708	47	185	37	963	109.6	6.51	9.56306e+07	9.51473e+07	1.01266e+08	9	149.8	37	58	164.01	39	61	164.06	38	66		0	1	0	0	1.09294
High	P14625	HSP90B1	Endoplasmin OS	213.076	49.8132	36	172	35	803	92.4	4.84	1.15133e+08	1.70283e+08	1.4081e+08	8.559	133.23	31	54	175.78	32	62	141.23	29	56		0	1	0	0	1.09057
High	P62753	RPS6	40S ribosomal protein S6 OS	43.534	32.1285	7	32	7	249	28.7	10.84	6.72214e+07	9.26492e+07	7.07743e+07	4.878	19.19	6	10	26.52	7	14	20.07	5	8		0	1	0	0	1.08911
High	P62241	RPS8	40S ribosomal protein S8 OS	37.465	32.6923	7	32	7	208	24.2	10.32	3.1642e+07	5.28574e+07	4.98319e+07	6.943	23.17	6	10	22.85	6	9	34.84	7	13		0	1	0	0	1.08911
High	P62081	RPS7	40S ribosomal protein S7 OS	37.336	50	7	32	7	194	22.1	10.1	7.30743e+07	1.24498e+08	1.06621e+08	4.337	25.73	7	10	32.05	7	10	39.74	7	12		0	1	0	0	1.08911
High	P35606	COPB2	Coatomer subunit beta' OS	97.865	34.4371	22	51	22	906	102.4	5.27	2.55044e+07	4.16584e+07	4.23567e+07	1.575	35.56	13	16	38.94	15	15	48.74	19	20		0	1	0	0	1.08696
High	Q07866	KLC1	Kinesin light chain 1 OS	91.38	39.0925	19	51	12	573	65.3	6.2	2.75128e+07	3.6141e+07	3.49414e+07	2.793	42.38	14	16	37.05	14	15	54.88	17	20		0	1	0	0	1.08696
High	P25705	ATP5F1A	ATP synthase subunit alpha, mitochondrial OS	186.799	53.3454	25	143	25	553	59.7	9.13	1.97236e+08	2.36829e+08	2.48369e+08	7.83	133.72	25	45	152.59	25	47	160.56	23	51		0	1	0	0	1.08647
High	P52701	MSH6	DNA mismatch repair protein Msh6 OS	109.611	24.0441	24	70	24	1360	152.7	6.9	3.14287e+07	4.06318e+07	4.13899e+07	1.175	41.29	15	22	40.45	15	18	63.75	20	30		0	1	0	0	1.08597
High	P63241	EIF5A	Eukaryotic translation initiation factor 5A-1 OS	78.137	52.5974	9	70	9	154	16.8	5.24	9.59491e+07	1.55288e+08	9.39527e+07	73.989	60.4	9	22	73.41	9	27	68.62	9	21		0	1	0	0	1.08597
High	P62280	RPS11	40S ribosomal protein S11 OS	52.629	52.5316	11	73	11	158	18.4	10.3	1.33108e+08	2.58343e+08	2.38348e+08	30.623	55.1	9	23	67.56	11	25	64.59	11	25		0	1	0	0	1.08225
High	Q14C86	GAPVD1	GTPase-activating protein and VPS9 domain-containing protein 1 OS	69.712	17.5237	18	35	18	1478	164.9	5.22	1.40553e+07	2.02179e+07	2.51983e+07	0.679	12.39	10	11	22.37	10	11	26.52	12	13		0	1	0	0	1.08108
High	O60763	USO1	General vesicular transport factor p115 OS	55.445	24.0125	17	35	17	962	107.8	4.91	1.4772e+07	1.54203e+07	1.72509e+07	1.123	18.74	10	11	27.09	10	13	23.91	10	11		0	1	0	0	1.08108
High	Q7Z406	MYH14	Myosin-14 OS	84.43	8.87218	17	76	7	1995	227.7	5.6	2.10303e+07	2.91168e+07	5.55542e+07	0.512	56.06	14	24	64.57	13	23	75.53	13	29		0	1	0	0	1.07884
High	A0AVT1	UBA6	Ubiquitin-like modifier-activating enzyme 6 OS	26.63	9.88593	8	16	8	1052	117.9	6.14	6.13973e+06	7.26053e+06	5.15756e+06	0.34	9.54	5	5	15.74	7	7	7.34	4	4		0	1	0	0	1.07843
High	P18615	NELFE	Negative elongation factor E OS	19.029	22.3684	5	16	5	380	43.2	9.33	9.33382e+06	1.1066e+07	10950361	0.995	6.16	4	5	5.57	3	5	6.1	4	6		0	1	0	0	1.07843
High	Q9Y265	RUVBL1	RuvB-like 1 OS	144.139	52.8509	18	117	18	456	50.2	6.42	1.15721e+08	1.46598e+08	1.53794e+08	12.335	104.44	16	37	124.52	17	39	120.52	17	41		0	1	0	0	1.07817
High	P61978	HNRNPK	Heterogeneous nuclear ribonucleoprotein K OS	198.918	55.9395	23	249	23	463	50.9	5.54	4.02484e+08	6.06489e+08	4.87054e+08	24.929	191.32	22	79	247.1	23	92	220.48	21	78		0	1	0	0	1.07459
High	O43823	AKAP8	A-kinase anchor protein 8 OS	53.89	27.1676	13	38	13	692	76.1	5.15	2.22285e+07	2.94057e+07	3.50021e+07	2.047	18.92	9	12	18.38	10	12	32.22	9	14		0	1	0	0	1.07438
High	P30101	PDIA3	Protein disulfide-isomerase A3 OS	151.238	52.4752	25	145	25	505	56.7	6.35	1.35268e+08	1.66144e+08	1.67424e+08	9.723	114.87	20	46	137.85	23	54	118.71	24	45		0	1	0	0	1.07375
High	Q9NXE8	CWC25	Pre-mRNA-splicing factor CWC25 homolog OS	52.454	31.2941	12	60	12	425	49.6	10.18	6.03642e+07	8.26206e+07	9.85461e+07	2.831	36.52	10	19	45.61	10	18	56.52	11	23		0	1	0	0	1.0733
High	Q16576	RBBP7	Histone-binding protein RBBP7 OS	137.661	51.0588	15	82	10	425	47.8	5.05	7.34633e+07	1.09879e+08	1.01846e+08	18.953	76.18	13	26	72.53	14	31	75.88	13	25		0	1	0	0	1.0728
High	Q15019	2019-09-02	Septin-2 OS	140.336	60.1108	16	85	16	361	41.5	6.6	1.22225e+08	8.32103e+07	9.00295e+07	18.307	82.18	15	27	82.21	16	28	81.52	14	30		0	1	0	0	1.07011
High	P46781	RPS9	40S ribosomal protein S9 OS	45.11	44.3299	12	85	12	194	22.6	10.65	3.50715e+08	3.73334e+08	3.73197e+08	15.379	61.06	11	27	67.1	10	27	76.16	12	31		0	1	0	0	1.07011
High	P46940	IQGAP1	Ras GTPase-activating-like protein IQGAP1 OS	229.372	40.9777	52	154	47	1657	189.1	6.48	4.56099e+07	5.33311e+07	6.98612e+07	2.981	106.48	38	49	122.6	41	51	128.99	39	54		0	1	0	0	1.06925
High	P52597	HNRNPF	Heterogeneous nuclear ribonucleoprotein F OS	112.558	49.3976	13	88	10	415	45.6	5.58	9.4015e+07	1.08637e+08	7.81281e+07	8.047	58.43	11	28	74.97	13	31	72.8	10	29		0	1	0	0	1.06762
High	O14744	PRMT5	Protein arginine N-methyltransferase 5 OS	548.901	79.1209	41	602	41	637	72.6	6.29	2.18604e+09	2.67154e+09	3.26673e+09	453.878	633.69	35	192	685.23	39	194	712.04	40	216		0	1	0	0	1.06715
High	O15397	IPO8	Importin-8 OS	182.117	39.2478	32	113	32	1037	119.9	5.16	1.40818e+08	1.36318e+08	1.87109e+08	4.397	100.58	24	36	101.85	21	34	122.47	28	43		0	1	0	0	1.06648
High	O00411	POLRMT	DNA-directed RNA polymerase, mitochondrial OS	38.835	13.5772	11	19	11	1230	138.5	8.98	1.03585e+07	1.15576e+07	9.26615e+06	0.444	8.44	6	6	19.35	9	9	8.26	4	4		0	1	0	0	1.06557
High	P40937	RFC5	Replication factor C subunit 5 OS	37.628	35	8	19	8	340	38.5	7.2	2.97419e+07	1.53272e+07	1.00871e+07	1.043	18.28	5	6	14.32	5	6	19.99	5	7		0	1	0	0	1.06557
High	P55735	SEC13	Protein SEC13 homolog OS	30.842	28.882	7	19	7	322	35.5	5.48	1.41493e+07	1.34039e+07	1.02841e+07	3.394	11.5	5	6	11.59	6	7	13.38	4	6		0	1	0	0	1.06557
High	P36578	RPL4	60S ribosomal protein L4 OS	24.256	19.4379	6	19	6	427	47.7	11.06	9.09933e+06	2.08312e+07	1.59749e+07	0.711	8.65	5	6	16.03	5	8	12.26	5	5		0	1	0	0	1.06557
High	Q6UXN9	WDR82	WD repeat-containing protein 82 OS	18.968	26.1981	8	19	8	313	35.1	7.69	1.54095e+07	1.44876e+07	1.3218e+07	1.818	8.46	4	6	7.43	5	5	13.33	6	8		0	1	0	0	1.06557
High	P26373	RPL13	60S ribosomal protein L13 OS	13.911	22.7488	5	19	5	211	24.2	11.65	1.85528e+07	2.33285e+07	2.68448e+07	1.276	9.86	4	6	11.29	5	6	14.41	4	7		0	1	0	0	1.06557
High	P83731	RPL24	60S ribosomal protein L24 OS	30.835	29.9363	5	44	5	157	17.8	11.25	1.34532e+08	2.02033e+08	2.55463e+08	5.31	32.73	5	14	30.18	4	14	31.38	3	16		0	1	0	0	1.06383
High	P62191	PSMC1	26S proteasome regulatory subunit 4 OS	139.196	62.9545	22	119	21	440	49.2	6.21	1.17251e+08	1.33109e+08	1.50441e+08	9.857	111.97	19	38	101.68	20	38	109.78	22	43		0	1	0	0	1.06299
High	P68371	TUBB4B	Tubulin beta-4B chain OS	474.746	81.1236	26	837	1	445	49.8	4.89	850767673	1.51996e+09	1.72112e+09	3006.88	751	22	268	877.61	25	285	844.3	25	284		0	1	0	0	1.06117
High	Q12905	ILF2	Interleukin enhancer-binding factor 2 OS	63.447	38.2051	11	47	11	390	43	5.26	4.41643e+07	8.18049e+07	5.42269e+07	3.642	32.65	8	15	51.91	9	19	28.97	8	13		0	1	0	0	1.0596
High	P54105	CLNS1A	Methylosome subunit pICln OS	61.093	59.4937	7	47	7	237	26.2	4.11	5.45551e+07	7.49344e+07	7.14402e+07	9	42.12	6	15	55.82	7	17	33.38	5	15		0	1	0	0	1.0596
High	Q16629	SRSF7	Serine/arginine-rich splicing factor 7 OS	34.862	24.7899	7	47	6	238	27.4	11.82	1.12649e+08	1.56824e+08	1.70623e+08	2.652	40.67	6	15	46.36	6	16	46.4	6	16		0	1	0	0	1.0596
High	P30041	PRDX6	Peroxiredoxin-6 OS	94.984	64.7321	15	100	15	224	25	6.38	2.64965e+08	2.64031e+08	2.68412e+08	19.535	77.55	15	32	84.49	15	35	88.14	14	33		0	1	0	0	1.05919
High	P04350	TUBB4A	Tubulin beta-4A chain OS	426.718	80.8559	24	745	3	444	49.6	4.88	1.71943e+08	2.61579e+08	271047853	1220.68	668.41	22	239	786.39	24	255	736.5	23	251		0	1	0	0	1.05813
High	P78347	GTF2I	General transcription factor II-I OS	342.587	54.7094	45	349	45	998	112.3	6.39	3.78361e+08	3.13695e+08	3.64172e+08	12.46	294.69	41	112	337.74	42	123	322.51	42	114		0	1	0	0	1.05709
High	Q6P2E9	EDC4	Enhancer of mRNA-decapping protein 4 OS	48.43	14.2755	12	22	12	1401	151.6	5.86	1.33406e+07	1.44639e+07	1.33171e+07	0.52	14.66	6	7	14.81	8	8	17.67	7	7		0	1	0	0	1.05634
High	Q06124	PTPN11	Tyrosine-protein phosphatase non-receptor type 11 OS	33.638	23.2831	11	22	11	597	68.4	7.3	1.4886e+07	1.48341e+07	1.00736e+07	0.931	16.28	6	7	14.64	8	8	11.32	6	7		0	1	0	0	1.05634
High	Q99567	NUP88	Nuclear pore complex protein Nup88 OS	28.854	16.5992	9	22	9	741	83.5	5.69	1.54711e+07	2.16044e+07	2.32617e+07	0.701	8.77	5	7	13.18	6	7	17.31	8	8		0	1	0	0	1.05634
High	Q8TD19	NEK9	Serine/threonine-protein kinase Nek9 OS	28.633	10.7252	8	22	8	979	107.1	5.74	1.32216e+07	1.635e+07	1.69383e+07	0.425	11.23	7	7	15.82	7	7	14.97	8	8		0	1	0	0	1.05634
High	P63208	SKP1	S-phase kinase-associated protein 1 OS	22.854	46.0123	5	22	5	163	18.6	4.54	2.96543e+07	3.93149e+07	3.75881e+07	2.162	18.11	4	7	19.55	5	8	18.76	4	7		0	1	0	0	1.05634
High	Q15370	ELOB	Elongin-B OS	14.638	49.1525	5	22	5	118	13.1	4.88	2.5539e+07	4.49e+07	3.52163e+07	3.217	14.09	5	7	18.96	5	8	15.85	5	7		0	1	0	0	1.05634
High	O60282	KIF5C	Kinesin heavy chain isoform 5C OS	76.567	19.5402	15	50	5	957	109.4	6.19	4.82557e+06	7.52086e+06	4.95467e+06	1.003	32.21	12	16	29.87	9	13	50.31	12	21		0	1	0	0	1.0559
High	Q96GA3	LTV1	Protein LTV1 homolog OS	65.17	32.2105	12	50	12	475	54.8	4.91	6.53083e+07	6.27802e+07	8.53277e+07	2.433	27.38	8	16	42.56	11	18	31.47	7	16		0	1	0	0	1.0559
High	O94832	MYO1D	Unconventional myosin-Id OS	63.062	26.2425	23	50	23	1006	116.1	9.39	2.68549e+07	1.52636e+07	2.39873e+07	1.089	30.61	13	16	24.59	12	12	40.07	18	22		0	1	0	0	1.0559
High	P38159	RBMX	RNA-binding motif protein, X chromosome OS	55.709	36.0614	13	50	13	391	42.3	10.05	6.39222e+07	7.69746e+07	7.57218e+07	2.511	34.55	11	16	34.09	12	20	29.58	9	14		0	1	0	0	1.0559
High	P13797	PLS3	Plastin-3 OS	171.822	59.0476	30	109	24	630	70.8	5.6	6.38526e+07	5.98096e+07	4.18523e+07	7.031	91.39	25	35	117.18	26	42	81.38	21	32		0	1	0	0	1.05413
High	O75832	PSMD10	26S proteasome non-ATPase regulatory subunit 10 OS	79.346	60.6195	11	53	11	226	24.4	6.1	5.47612e+07	6.23775e+07	6.99344e+07	13.251	44.78	8	17	49.57	7	18	49.19	10	18		0	1	0	0	1.05263
High	Q16531	DDB1	DNA damage-binding protein 1 OS	119.964	30.7018	27	84	27	1140	126.9	5.26	6.85398e+07	8.6933e+07	7.31603e+07	1.988	65.4	22	27	85.09	24	34	56.43	18	23		0	1	0	0	1.05166
High	O60506	SYNCRIP	Heterogeneous nuclear ribonucleoprotein Q OS	69.869	32.9053	16	56	10	623	69.6	8.59	3.94562e+07	6.35395e+07	3.53709e+07	1.985	26.84	13	18	52.17	15	22	40.62	10	16		0	1	0	0	1.04972
High	O94822	LTN1	E3 ubiquitin-protein ligase listerin OS	59.908	12.5142	15	25	15	1766	200.4	6.25	9.09527e+06	9.84485e+06	1.6478e+07	0.44	15.48	8	8	20.41	8	8	25.28	9	9		0	1	0	0	1.04938
High	O15067	PFAS	Phosphoribosylformylglycinamidine synthase OS	43.187	12.6308	12	25	12	1338	144.6	5.76	1.45558e+07	2.1647e+07	1.76182e+07	0.492	15.21	8	8	22.44	7	8	23.21	9	9		0	1	0	0	1.04938
High	Q99729	HNRNPAB	Heterogeneous nuclear ribonucleoprotein A/B OS	36.498	25.9036	9	25	8	332	36.2	8.21	1.4526e+07	2.59526e+07	1.34287e+07	2.981	14.35	8	8	30.68	9	12	11.32	4	5		0	1	0	0	1.04938
High	P62851	RPS25	40S ribosomal protein S25 OS	12.332	28	4	25	4	125	13.7	10.11	8.13411e+07	1.31191e+08	8.51916e+07	3.642	17.66	3	8	18.11	3	8	20.11	4	9		0	1	0	0	1.04938
High	P16104	H2AFX	Histone H2AX OS	10.717	27.2727	3	25	1	143	15.1	10.74	8.18421e+06			1.154	21.31	3	8	21.84	2	9	19.74	2	8		0	1	0	0	1.04938
High	Q9Y3Y2	CHTOP	Chromatin target of PRMT1 protein OS	77.642	35.0806	9	124	9	248	26.4	12.23	4.04914e+08	6.06457e+08	6.39165e+08	14.013	91.4	8	40	111.12	9	46	88.58	9	38		0	1	0	0	1.04738
High	O95881	TXNDC12	Thioredoxin domain-containing protein 12 OS	194.426	63.9535	10	359	10	172	19.2	5.4	1.85863e+09	2.384e+09	2.5902e+09	344.511	296.26	9	116	341.25	9	124	370.4	10	119		0	1	0	0	1.04651
High	Q9BY77	POLDIP3	Polymerase delta-interacting protein 3 OS	233.265	68.171	27	229	27	421	46.1	9.99	3.12212e+08	3.90407e+08	5.1978e+08	46.706	197.02	26	74	255.76	27	84	227.24	24	71		0	1	0	0	1.04588
High	Q9UMS4	PRPF19	Pre-mRNA-processing factor 19 OS	95.252	44.8413	13	62	13	504	55.1	6.61	8.23602e+07	8.36224e+07	7.39974e+07	8.047	57.6	12	20	50.7	11	23	42.36	12	19		0	1	0	0	1.04478
High	Q05048	CSTF1	Cleavage stimulation factor subunit 1 OS	44.626	27.3782	8	28	8	431	48.3	6.58	2.42716e+07	3.06866e+07	2.76077e+07	1.848	20.86	7	9	19.36	7	9	25.47	7	10		0	1	0	0	1.04396
High	P23246	SFPQ	Splicing factor, proline- and glutamine-rich OS	107.752	35.0778	21	99	20	707	76.1	9.44	9.26682e+07	1.14541e+08	9.31116e+07	5.225	69.5	20	32	81	17	36	74.51	20	31		0	1	0	0	1.04361
High	O14579	COPE	Coatomer subunit epsilon OS	61.537	50.974	9	31	9	308	34.5	5.12	2.80001e+07	6.03447e+07	3.36552e+07	3.281	21.71	6	10	33.84	7	11	23.53	6	10		0	1	0	0	1.0396
High	P22061	PCMT1	Protein-L-isoaspartate(D-aspartate) O-methyltransferase OS	52.2	56.3877	10	31	10	227	24.6	7.21	3.26833e+07	7.17711e+07	5.7604e+07	9	23.52	7	10	31.32	8	14	18.26	7	7		0	1	0	0	1.0396
High	Q8N5F7	NKAP	NF-kappa-B-activating protein OS	45.61	22.4096	6	31	6	415	47.1	10.11	6.7048e+07	1.13433e+08	1.25363e+08	2.36	25.57	5	10	27.8	6	9	33.13	6	12		0	1	0	0	1.0396
High	P62136	PPP1CA	Serine/threonine-protein phosphatase PP1-alpha catalytic subunit OS	42.19	33.0303	10	31	3	330	37.5	6.33	1.50148e+07	2.00655e+07	2.17722e+07	2.548	20.48	6	10	22.58	9	11	26.37	8	10		0	1	0	0	1.0396
High	P01023	A2M	Alpha-2-macroglobulin OS	36.554	4.00271	6	74	3	1474	163.2	6.46	1.18584e+08	1.68562e+08	1.40284e+08	0.324	49.39	6	24	53.72	6	25	57.11	6	25		0	1	0	0	1.03734
High	Q9BVA1	TUBB2B	Tubulin beta-2B chain OS	423.724	73.9326	24	778	1	445	49.9	4.89	2.29571e+08	3.59392e+08	3.96183e+08	1220.68	687.05	20	253	772.37	23	262	771.31	23	263		0	1	0	0	1.03714
High	Q99832	CCT7	T-complex protein 1 subunit eta OS	328.519	75.1381	31	243	31	543	59.3	7.65	5.40491e+08	5.91602e+08	5.2449e+08	32.711	238.03	27	79	261.13	30	84	246.12	30	80		0	1	0	0	1.03666
High	Q6PKG0	LARP1	La-related protein 1 OS	48.204	19.9818	16	34	16	1096	123.4	8.82	1.96928e+07	2.51741e+07	1.92816e+07	0.706	22.81	10	11	19.07	13	13	16.1	9	10		0	1	0	0	1.03604
High	P61289	PSME3	Proteasome activator complex subunit 3 OS	44.584	26.7717	6	34	6	254	29.5	5.95	2.8649e+07	2.59838e+07	2.19174e+07	2.162	26.47	6	11	27.83	6	12	26.36	5	11		0	1	0	0	1.03604
High	P69905	HBA1	Hemoglobin subunit alpha OS	37.006	36.6197	4	34	4	142	15.2	8.68	1.30805e+08	1.79093e+08	1.29885e+08	9	22.02	3	11	33.68	3	12	25.92	4	11		0	1	0	0	1.03604
High	P20742	PZP	Pregnancy zone protein OS	27.385	2.83401	4	34	1	1482	163.8	6.38	1.0057e+08	1.59197e+08	3.05605e+07	0.251	27.57	4	11	28.84	4	12	26	4	11		0	1	0	0	1.03604
High	P62244	RPS15A	40S ribosomal protein S15a OS	20.644	51.5385	6	34	6	130	14.8	10.13	1.48718e+08	2.12749e+08	1.96846e+08	3.329	22.73	6	11	29.5	5	11	27.87	5	12		0	1	0	0	1.03604
High	P26641	EEF1G	Elongation factor 1-gamma OS	132.742	59.2677	21	120	21	437	50.1	6.67	1.27767e+08	2.24053e+08	1.58366e+08	9	107.98	19	39	147.15	18	44	121.92	19	37		0	1	0	0	1.03581
High	P07437	TUBB	Tubulin beta chain OS	479.56	81.3063	26	872	4	444	49.6	4.89	1.31124e+09	1.30053e+09	1.46983e+09	2720.34	808.87	22	284	896.7	25	287	915.04	25	301		0	1	0	0	1.03485
High	P04264	KRT1	Keratin, type II cytoskeletal 1 OS	186.615	55.2795	31	175	28	644	66	8.12	4.26817e+08	1.87088e+08	1.7961e+08	13.384	125.04	25	57	144.84	27	54	148.39	27	64		0	1	0	0	1.03327
High	Q6P2Q9	PRPF8	Pre-mRNA-processing-splicing factor 8 OS	339.584	38.1156	67	227	67	2335	273.4	8.84	1.57988e+08	6.09461e+07	1.6959e+08	2.613	169.2	52	74	196.34	56	78	184.07	52	75		0	1	0	0	1.03239
High	Q13885	TUBB2A	Tubulin beta-2A chain OS	415.907	65.1685	23	772	1	445	49.9	4.89	5.21816e+07	1.02401e+08	1.07689e+08	1104.3	683.75	20	252	761.78	22	259	758.64	22	261		0	1	0	0	1.03134
High	Q8WUM0	NUP133	Nuclear pore complex protein Nup133 OS	69.357	23.3564	19	40	19	1156	128.9	5.1	2.22965e+07	1.29458e+07	1.58513e+07	1.031	18.66	12	13	21.94	13	13	27.59	13	14		0	1	0	0	1.03053
High	Q96F07	CYFIP2	Cytoplasmic FMR1-interacting protein 2 OS	66.881	15.18	17	40	5	1278	148.3	7.31	7.45273e+06	6.94975e+06	8.65365e+06	0.679	28.46	12	13	31.69	11	14	31.08	11	13		0	1	0	0	1.03053
High	Q92526	CCT6B	T-complex protein 1 subunit zeta-2 OS	37.472	14.5283	6	43	1	530	57.8	7.24	2.9722e+06	3.49123e+06		0.951	37.57	5	14	40.53	6	16	32.08	4	13		0	1	0	0	1.02837
High	Q13247	SRSF6	Serine/arginine-rich splicing factor 6 OS	45.071	26.7442	10	46	5	344	39.6	11.43	1.85947e+07	2.03508e+07	3.13386e+07	3.642	30.66	7	15	35.39	9	16	33.86	7	15		0	1	0	0	1.02649
High	Q15393	SF3B3	Splicing factor 3B subunit 3 OS	216.505	36.894	37	165	37	1217	135.5	5.26	8.56764e+07	1.1526e+08	2.02283e+08	4.878	124.52	30	54	151.87	30	56	144.83	29	55		0	1	0	0	1.02588
High	Q14692	BMS1	Ribosome biogenesis protein BMS1 homolog OS	78.644	17.8627	17	49	17	1282	145.7	6.44	2.30982e+07	2.60968e+07	2.45143e+07	0.921	36.68	12	16	38.85	13	18	34.38	11	15		0	1	0	0	1.02484
High	P23588	EIF4B	Eukaryotic translation initiation factor 4B OS	256.877	49.9182	37	369	37	611	69.1	5.73	9.65852e+08	1.33363e+09	1.38144e+09	61.247	307.12	31	121	344.82	30	123	333.16	35	125		0	1	0	0	1.02395
High	P62277	RPS13	40S ribosomal protein S13 OS	44.952	35.0993	7	55	7	151	17.2	10.54	2.79879e+08	3.27788e+08	3.62078e+08	7.111	47.76	6	18	51.83	6	18	53.05	7	19		0	1	0	0	1.0221
High	P60900	PSMA6	Proteasome subunit alpha type-6 OS	55.106	47.9675	10	61	10	246	27.4	6.76	1.7739e+08	1.26175e+08	1.43762e+08	6.356	43.73	10	20	49.04	9	19	54.14	9	22		0	1	0	0	1.0199
High	P42356	PI4KA	Phosphatidylinositol 4-kinase alpha OS	212.296	29.686	49	146	49	2102	236.7	7.06	3.79208e+07	4.2593e+07	4.20042e+07	1.711	98.93	37	48	110.62	39	53	91.98	34	45		0	1	0	0	1.01871
High	P49792	RANBP2	E3 SUMO-protein ligase RanBP2 OS	97.143	13.1203	31	70	31	3224	358	6.2	2.20516e+07	2.76386e+07	2.01533e+07	0.413	37.02	18	23	38.86	18	21	47.01	23	26		0	1	0	0	1.01732
High	O43143	DHX15	Pre-mRNA-splicing factor ATP-dependent RNA helicase DHX15 OS	113.955	28.5535	20	76	19	795	90.9	7.46	3.87385e+07	5.26412e+07	4.86255e+07	3.19	62.83	14	25	77.94	16	27	57.99	15	24		0	1	0	0	1.01594
High	P84103	SRSF3	Serine/arginine-rich splicing factor 3 OS	58.807	43.2927	10	173	9	164	19.3	11.65	6.13286e+08	6.48482e+08	7.46626e+08	49.119	99.17	9	57	115.62	9	57	117.22	10	59		0	1	0	0	1.01576
High	O60610	DIAPH1	Protein diaphanous homolog 1 OS	136.806	32.9403	35	88	35	1272	141.3	5.41	3.28633e+07	3.805e+07	3.34684e+07	2.542	52.66	25	29	66.69	22	30	68.73	26	29		0	1	0	0	1.01375
High	P62805	HIST1H4A	Histone H4 OS	49.748	52.4272	7	88	7	103	11.4	11.36	6.93371e+08	1.26655e+09	7.28285e+08	99	69.35	7	29	73.16	7	33	63.16	6	26		0	1	0	0	1.01375
High	Q8NBS9	TXNDC5	Thioredoxin domain-containing protein 5 OS	94.425	54.1667	19	103	19	432	47.6	5.97	2.30435e+08	1.93463e+08	2.73354e+08	5.529	87.08	15	34	75.08	16	31	95.41	18	38		0	1	0	0	1.01173
High	Q08211	DHX9	ATP-dependent RNA helicase A OS	173.327	32.3622	34	106	34	1270	140.9	6.84	3.48612e+07	5.26669e+07	3.98397e+07	2.355	78.24	30	35	87.67	30	36	75.41	27	35		0	1	0	0	1.0114
High	Q71U36	TUBA1A	Tubulin alpha-1A chain OS	376.919	65.8537	25	589	1	451	50.1	5.06	2.06484e+08	2.32892e+08	241572174	347.07	584.31	23	195	600.23	21	191	644.99	23	203		0	1	0	0	1.00974
High	Q9BQE3	TUBA1C	Tubulin alpha-1C chain OS	345.552	66.147	25	546	2	449	49.9	5.1	8.44594e+07	1.2192e+08	1.20294e+08	260.016	523.95	23	181	549.9	21	179	595.6	23	186		0	1	0	0	1.00773
High	Q15208	STK38	Serine/threonine-protein kinase 38 OS	383.009	63.2258	29	687	24	465	54.2	7.15	3.45327e+09	3.54701e+09	3.76419e+09	233.623	627.87	27	228	663.2	27	228	698.05	29	231		0	1	0	0	1.00614
High	P48643	CCT5	T-complex protein 1 subunit epsilon OS	331.874	70.61	35	328	34	541	59.6	5.66	4.88853e+08	5.11102e+08	5.13952e+08	41.813	307.51	32	109	337.75	32	107	355.3	34	112		0	1	0	0	1.00367
High	Q13200	PSMD2	26S proteasome non-ATPase regulatory subunit 2 OS	244.1	55.2863	39	195	39	908	100.1	5.2	1.10792e+08	1.41497e+08	1.50171e+08	7.555	149.78	35	65	170.64	32	66	154.07	32	64		0	1	0	0	0.998464
High	P55884	EIF3B	Eukaryotic translation initiation factor 3 subunit B OS	156.854	44.3489	26	111	26	814	92.4	5	1.05926e+08	8.18039e+07	1.49967e+08	5.813	102.59	21	37	81.41	21	33	106.69	23	41		0	1	0	0	0.997305
High	P12956	XRCC6	X-ray repair cross-complementing protein 6 OS	123.744	45.977	24	87	24	609	69.8	6.64	4.30611e+07	7.99007e+07	4.22772e+07	4.012	64.61	19	29	96	20	37	52.2	16	21		0	1	0	0	0.996564
High	Q9NQ29	LUC7L	Putative RNA-binding protein Luc7-like 1 OS	55.689	28.3019	11	66	5	371	43.7	9.92	2.77636e+07	4.6394e+07	5.85265e+07	6.079	37.93	10	22	49.44	9	22	45.97	9	22		0	1	0	0	0.995475
High	P26599	PTBP1	Polypyrimidine tract-binding protein 1 OS	116.252	41.9962	15	60	15	531	57.2	9.17	4.92068e+07	8.70428e+07	5.70695e+07	6.586	45.27	12	20	78.24	15	25	44.05	9	15		0	1	0	0	0.995025
High	P26368	U2AF2	Splicing factor U2AF 65 kDa subunit OS	84.075	36	11	60	11	475	53.5	9.09	1.40515e+08	1.36537e+08	9.58015e+07	5.449	46.84	9	20	49.71	11	20	52.69	10	20		0	1	0	0	0.995025
High	P68363	TUBA1B	Tubulin alpha-1B chain OS	382.907	65.8537	25	613	1	451	50.1	5.06	1.12017e+09	1190538195	1574715563	382.119	606.55	23	205	616.68	21	199	666.69	23	209		0	1	0	0	0.994637
High	P55072	VCP	Transitional endoplasmic reticulum ATPase OS	560.377	79.2804	53	538	53	806	89.3	5.26	6.98809e+08	8.24076e+08	7.69831e+08	185.566	513.41	49	180	528.37	51	177	542.99	51	181		0	1	0	0	0.993892
High	Q86TV6	TTC7B	Tetratricopeptide repeat protein 7B OS	69.635	27.0463	18	45	18	843	94.1	6.89	1.97398e+07	2.79821e+07	2.45564e+07	1.424	14.95	13	15	29.8	12	16	33.1	11	14		0	1	0	0	0.993377
High	P25788	PSMA3	Proteasome subunit alpha type-3 OS	45.664	31.7647	9	45	9	255	28.4	5.33	8.16054e+07	7.27008e+07	7.68087e+07	7.483	31.89	7	15	35.2	9	14	41.73	6	16		0	1	0	0	0.993377
High	Q07021	C1QBP	Complement component 1 Q subcomponent-binding protein, mitochondrial OS	66.938	36.8794	6	42	6	282	31.3	4.84	1.64638e+08	1.23304e+08	7.38702e+07	3.642	46.16	5	14	45.1	5	14	46.36	6	14		0	1	0	0	0.992908
High	Q08170	SRSF4	Serine/arginine-rich splicing factor 4 OS	38.204	19.0283	9	42	4	494	56.6	11.52	1.66732e+07	1.82024e+07	1.85579e+07	2.728	29.14	7	14	25.05	7	12	32.41	8	16		0	1	0	0	0.992908
High	Q9BVI4	NOC4L	Nucleolar complex protein 4 homolog OS	82.611	30.814	11	39	11	516	58.4	7.49	3.31056e+07	4.11366e+07	3.72048e+07	2.857	33.97	7	13	36.11	7	13	32.77	9	13		0	1	0	0	0.992366
High	P00367	GLUD1	Glutamate dehydrogenase 1, mitochondrial OS	44.274	27.2401	13	39	13	558	61.4	7.8	1.76559e+07	2.5687e+07	1.79366e+07	1.448	18.45	10	13	25.83	11	14	19.43	11	12		0	1	0	0	0.992366
High	P46379	BAG6	Large proline-rich protein BAG6 OS	68.899	25.7951	16	36	16	1132	119.3	5.6	2.51199e+07	3.40945e+07	3.14468e+07	1.622	24.2	10	12	27.45	10	11	25.97	11	13		0	1	0	0	0.991736
High	O00268	TAF4	Transcription initiation factor TFIID subunit 4 OS	55.073	16.7742	13	36	12	1085	110	9.94	2.52773e+07	2.7005e+07	2.79539e+07	1.233	19.67	9	12	26.86	10	13	24.05	7	11		0	1	0	0	0.991736
High	Q16630	CPSF6	Cleavage and polyadenylation specificity factor subunit 6 OS	44.503	22.686	9	33	9	551	59.2	7.15	2.45375e+07	4.10739e+07	3.60891e+07	1.721	22.44	9	11	22.69	8	11	31.53	7	11		0	1	0	0	0.990991
High	Q7Z7L1	SLFN11	Schlafen family member 11 OS	38.684	15.4273	11	33	11	901	102.8	7.77	1.70671e+07	1.91396e+07	2.14389e+07	0.759	20.53	7	11	18.63	8	10	17.36	8	12		0	1	0	0	0.990991
High	P48556	PSMD8	26S proteasome non-ATPase regulatory subunit 8 OS	30.643	27.4286	7	33	7	350	39.6	9.7	3.07434e+07	4.14761e+07	3.41211e+07	1.371	20.18	6	11	26.9	7	11	25.7	7	11		0	1	0	0	0.990991
High	P40227	CCT6A	T-complex protein 1 subunit zeta OS	261.608	58.3804	25	194	20	531	58	6.68	5.30565e+08	5.31094e+08	5.09432e+08	25.264	217.13	22	65	246.92	25	71	197.75	22	58		0	1	0	0	0.990783
High	P38646	HSPA9	Stress-70 protein, mitochondrial OS	224.952	49.7791	30	191	29	679	73.6	6.16	1.22714e+08	1.97941e+08	1.35447e+08	13.424	159.82	25	64	178.05	30	69	145.84	27	58		0	1	0	0	0.99064
High	Q9Y6Y8	SEC23IP	SEC23-interacting protein OS	52.451	23.1	18	30	18	1000	111	5.54	1.50005e+07	2.38021e+07	2.66088e+07	1.26	10.9	9	10	16.91	7	8	25.83	10	12		0	1	0	0	0.990099
High	Q9NP73	ALG13	Putative bifunctional UDP-N-acetylglucosamine transferase and deubiquitinase ALG13 OS	40.334	13.2806	13	30	13	1137	126	6.74	1.94361e+07	2.1441e+07	2.58562e+07	0.741	15.89	9	10	17.81	7	9	22.54	9	11		0	1	0	0	0.990099
High	P67936	TPM4	Tropomyosin alpha-4 chain OS	36.193	39.5161	10	30	7	248	28.5	4.69	1.34214e+07	2.80292e+07	2.04277e+07	2.34	24.03	7	10	30.8	7	12	17.83	5	8		0	1	0	0	0.990099
High	O94979	SEC31A	Protein transport protein Sec31A OS	43.359	12.7049	14	27	14	1220	132.9	6.89	1.20808e+07	1.30348e+07	1.28607e+07	0.919	13.23	9	9	16.38	8	9	20.89	8	9		0	1	0	0	0.989011
High	Q9UNS2	COPS3	COP9 signalosome complex subunit 3 OS	42.625	33.5697	10	27	10	423	47.8	6.65	1.29993e+07	3.59775e+07	1.58233e+07	1.783	17.57	6	9	25.1	9	10	13.51	7	8		0	1	0	0	0.989011
High	O43809	NUDT21	Cleavage and polyadenylation specificity factor subunit 5 OS	39.54	48.8987	8	27	8	227	26.2	8.82	4.15657e+07	4.40086e+07	3.82185e+07	2.652	23.73	6	9	24.9	8	10	21.72	7	8		0	1	0	0	0.989011
High	P50502	ST13	Hsc70-interacting protein OS	29.427	19.5122	7	27	7	369	41.3	5.27	2.06343e+07	4.8145e+07	3.02029e+07	1.783	15.59	7	9	25.2	7	11	17.49	6	7		0	1	0	0	0.989011
High	P31153	MAT2A	S-adenosylmethionine synthase isoform type-2 OS	27.494	22.2785	8	27	7	395	43.6	6.48	2.54089e+07	4.16898e+07	2.85429e+07	1.228	20.8	7	9	20.38	7	9	20.77	7	9		0	1	0	0	0.989011
High	P78371	CCT2	T-complex protein 1 subunit beta OS	375.028	76.0748	33	295	33	535	57.5	6.46	5.60327e+08	6.81101e+08	4.72091e+08	58.948	316.11	32	99	338.02	32	107	289.34	31	89		0	1	0	0	0.9889
High	Q9NYU2	UGGT1	UDP-glucose:glycoprotein glucosyltransferase 1 OS	40.639	13.6977	17	24	15	1555	177.1	5.63	6.61324e+06	6.99074e+06	9.22714e+06	0.619	11.27	8	8	10.88	7	8	6.7	8	8		0	1	0	0	0.987654
High	Q96A65	EXOC4	Exocyst complex component 4 OS	35.073	17.7618	13	24	13	974	110.4	6.49	7.7885e+06	7.37589e+06	1.2579e+07	0.688	7.67	7	8	2.96	5	5	14.7	9	11		0	1	0	0	0.987654
High	P50213	IDH3A	Isocitrate dehydrogenase [NAD] subunit alpha, mitochondrial OS	31.84	25.6831	8	24	8	366	39.6	6.92	2.006e+07	3.00526e+07	2.53055e+07	1.404	8.57	7	8	17.07	6	8	15.6	6	8		0	1	0	0	0.987654
High	Q14978	NOLC1	Nucleolar and coiled-body phosphoprotein 1 OS	25.88	12.3033	8	24	8	699	73.6	9.47	1.39028e+07	1.28522e+07	1.09055e+07	0.585	8.6	7	8	11.83	7	9	9.17	6	7		0	1	0	0	0.987654
High	Q96IZ7	RSRC1	Serine/Arginine-related protein 53 OS	20.764	20.0599	5	24	5	334	38.7	11.08	2.11205e+07	1.73268e+07	1.80543e+07	1.154	13.21	5	8	14.75	4	8	12.73	4	8		0	1	0	0	0.987654
High	P01859	IGHG2	Immunoglobulin heavy constant gamma 2 OS	6.288	2.76074	1	24	1	326	35.9	7.59	1.75905e+09	2.76819e+09	2753036586	0.389	17.79	1	8	18.66	1	9	15.77	1	7		0	1	0	0	0.987654
High	O75688	PPM1B	Protein phosphatase 1B OS	109.502	44.6764	17	128	14	479	52.6	5.05	1.04322e+08	1.37569e+08	8.83705e+07	7.432	96.49	16	43	119.24	16	47	92.15	15	38		0	1	0	0	0.986079
High	O43167	ZBTB24	Zinc finger and BTB domain-containing protein 24 OS	29.693	16.9297	8	21	8	697	78.2	7.61	1.37532e+07	1.8665e+07	1.76239e+07	0.874	10.06	6	7	8.22	7	8	7.41	6	6		0	1	0	0	0.985915
High	Q5VUJ6	LRCH2	Leucine-rich repeat and calponin homology domain-containing protein 2 OS	29.469	12.6797	8	21	8	765	84.5	6.55	1.84558e+07	2.61214e+07	1.93274e+07	0.585	11.77	6	7	15.99	7	8	9.95	5	6		0	1	0	0	0.985915
High	Q5BKY9	FAM133B	Protein FAM133B OS	21.731	21.8623	4	21	4	247	28.4	10.02	1.08086e+08	1.60756e+08	1.6517e+08	2.594	12.41	4	7	13.03	4	5	21.16	4	9		0	1	0	0	0.985915
High	Q5T4S7	UBR4	E3 ubiquitin-protein ligase UBR4 OS	35.941	3.27995	11	18	11	5183	573.5	6.04	7.06748e+06	8.03624e+06	1.39667e+07	0.095	4.58	6	6	10.05	6	6	6.27	6	6		0	1	0	0	0.983607
High	P62841	RPS15	40S ribosomal protein S15 OS	35.654	37.2414	4	18	4	145	17	10.39	1.29208e+07	2.35262e+07	2.10836e+07	9	9.44	3	6	17.44	3	6	12.67	4	6		0	1	0	0	0.983607
High	P42025	ACTR1B	Beta-centractin OS	27.946	21.5426	6	18	1	376	42.3	6.4	1.86828e+07	1.96019e+07	2.23554e+07	1.015	5.95	5	6	11.3	6	6	10.58	5	6		0	1	0	0	0.983607
High	Q12769	NUP160	Nuclear pore complex protein Nup160 OS	25.722	9.33148	10	18	10	1436	162	5.5	8.2064e+06	5.83733e+06	5.38307e+06	0.389	4.9	6	6	6.54	5	5	7.9	7	7		0	1	0	0	0.983607
High	O43719	HTATSF1	HIV Tat-specific factor 1 OS	22.851	12.4503	7	18	7	755	85.8	4.4	1.21829e+07	1.67786e+07	1.88326e+07	0.374	11.05	6	6	6.78	4	7	9.27	4	5		0	1	0	0	0.983607
High	O95336	PGLS	6-phosphogluconolactonase OS	15.035	22.4806	4	18	4	258	27.5	6.05	1.10192e+07	1.65277e+07	1.36433e+07	0.848	6.71	4	6	12.1	3	6	12.01	4	6		0	1	0	0	0.983607
High	Q9BU76	MMTAG2	Multiple myeloma tumor-associated protein 2 OS	85.594	51.711	16	104	16	263	29.4	10.02	6.43075e+08	5.5195e+08	6.86896e+08	24.809	78.01	12	35	73	14	31	89.94	12	38		0	1	0	0	0.982906
High	P08727	KRT19	Keratin, type I cytoskeletal 19 OS	114.461	53.25	20	101	15	400	44.1	5.14	6.17539e+07	1.28888e+08	1.30957e+08	6.055	73.84	19	34	85.99	17	33	82.96	17	34		0	1	0	0	0.982405
High	P53618	COPB1	Coatomer subunit beta OS	148.859	33.893	26	95	26	953	107.1	6.05	6.24076e+07	7.77272e+07	7.53551e+07	2.949	75.63	20	32	87.23	18	31	89.11	21	32		0	1	0	0	0.981308
High	Q13435	SF3B2	Splicing factor 3B subunit 2 OS	130.262	33.2961	23	95	23	895	100.2	5.67	6.89326e+07	8.46177e+07	7.97852e+07	3.125	66.49	20	32	86.34	19	35	74.07	13	28		0	1	0	0	0.981308
High	P35251	RFC1	Replication factor C subunit 1 OS	33.914	10.2787	10	15	10	1148	128.2	9.36	1.16617e+07	1.23559e+07	1.09223e+07	0.417	14.16	5	5	10.03	4	4	10.11	6	6		0	1	0	0	0.980392
High	Q8IZ83	ALDH16A1	Aldehyde dehydrogenase family 16 member A1 OS	32.928	13.0923	7	15	7	802	85.1	6.79	1.10176e+07	1.65845e+07	1.06296e+07	0.748	10.05	5	5	11.08	3	4	14.23	5	6		0	1	0	0	0.980392
High	Q15042	RAB3GAP1	Rab3 GTPase-activating protein catalytic subunit OS	30.454	11.6208	9	15	9	981	110.5	5.55	4.6058e+06	1.01391e+07	8.03437e+06	0.438	3.89	5	5	14.44	7	7	8.03	3	3		0	1	0	0	0.980392
High	Q96JG6	VPS50	Syndetin OS	27.653	8.81743	7	15	7	964	111.1	6.2	8.43883e+06	8.43236e+06	8.01688e+06	0.314	7.94	5	5	6.96	4	4	9.7	5	6		0	1	0	0	0.980392
High	Q5H9R7	PPP6R3	Serine/threonine-protein phosphatase 6 regulatory subunit 3 OS	27.023	10.7675	8	15	8	873	97.6	4.6	7.14038e+06	1.05836e+07	1.16273e+07	0.445	5.22	5	5	11.35	5	5	13.95	5	5		0	1	0	0	0.980392
High	P0C0L4	C4A	Complement C4-A OS	18.231	2.4656	3	15	3	1744	192.7	7.08	5.08685e+07	6.37759e+07	7.59539e+07	0.101	7.74	3	5	14.03	3	6	13.91	3	4		0	1	0	0	0.980392
High	Q9NQ92	COPRS	Coordinator of PRMT5 and differentiation stimulator OS	15.136	19.5652	3	15	3	184	20.1	4.18	5.80519e+07	1.11621e+08	1.28132e+08	2.728	7.79	3	5	11.13	2	6	12.07	2	4		0	1	0	0	0.980392
High	A0A075B6S2	IGKV2D-29	Immunoglobulin kappa variable 2D-29 OS	50.197	19.1667	4	462	4	120	13.1	7.12	2.0076e+10	2.3715e+10	1.48772e+10	20.544	361.78	4	156	349.81	4	144	387.09	4	162		0	1	0	0	0.980141
High	P60660	MYL6	Myosin light polypeptide 6 OS	88.289	62.9139	10	89	8	151	16.9	4.65	2.33472e+08	2.58424e+08	3.62399e+08	64.793	77.6	9	30	77.57	10	28	88.47	10	31		0	1	0	0	0.980066
High	Q15233	NONO	Non-POU domain-containing octamer-binding protein OS	89.699	46.2845	17	83	16	471	54.2	8.95	6.57699e+07	9.5615e+07	8.47861e+07	4.623	67.12	13	28	70.36	14	28	65.11	14	27		0	1	0	0	0.978648
High	P50991	CCT4	T-complex protein 1 subunit delta OS	266.489	64.9351	27	290	26	539	57.9	7.83	5.45756e+08	6.31165e+08	5.43221e+08	25.367	260.01	27	98	280.48	25	96	275.45	26	96		0	1	0	0	0.978593
High	O60814	HIST1H2BK	Histone H2B type 1-K OS	71.497	56.3492	9	74	2	126	13.9	10.32	1.50109e+08	2.49011e+08	1.49644e+08	34.112	62.41	8	25	79.17	9	27	57.83	8	22		0	1	0	0	0.976096
High	P58546	MTPN	Myotrophin OS	32.016	61.0169	5	12	5	118	12.9	5.52	2.50151e+07	3.38134e+07	3.08339e+07	6.499	13.01	3	4	21.53	3	5	11.32	2	3		0	1	0	0	0.97561
High	Q5VIR6	VPS53	Vacuolar protein sorting-associated protein 53 homolog OS	26.39	14.8784	8	12	8	699	79.6	6.02	9.89041e+06	7.01232e+06	7.98903e+06	0.551	8.81	4	4	4.28	4	4	5.59	4	4		0	1	0	0	0.97561
High	P53992	SEC24C	Protein transport protein Sec24C OS	25.384	8.86654	7	12	7	1094	118.2	7.06	5.0645e+06	8.11138e+06	1.06177e+07	0.399	0	4	4	10.63	5	5	2.5	3	3		0	1	0	0	0.97561
High	Q13144	EIF2B5	Translation initiation factor eIF-2B subunit epsilon OS	24.083	16.6436	7	12	7	721	80.3	5.08	5.75947e+06	5.2078e+06	1.02065e+07	0.645	9.63	3	4	3.79	2	2	12.64	6	6		0	1	0	0	0.97561
High	Q6PGP7	TTC37	Tetratricopeptide repeat protein 37 OS	22.626	6.07417	7	12	7	1564	175.4	7.53	3.04317e+06	7.30705e+06	7.79522e+06	0.181	6.3	4	4	9.49	4	4	9.04	4	4		0	1	0	0	0.97561
High	P42695	NCAPD3	Condensin-2 complex subunit D3 OS	22.397	5.14019	6	12	6	1498	168.8	7.5	5.71636e+06	5.94593e+06	8.91443e+06	0.214	4.06	4	4	5.49	3	3	9.75	4	5		0	1	0	0	0.97561
High	Q9UBW8	COPS7A	COP9 signalosome complex subunit 7a OS	22.051	37.4545	7	12	7	275	30.3	8.22	9.50775e+06	1.07384e+07	1.4075e+07	1.581	4.59	4	4	9.39	5	5	4.57	3	3		0	1	0	0	0.97561
High	Q9NUP9	LIN7C	Protein lin-7 homolog C OS	21.171	29.4416	5	12	5	197	21.8	8.43	8.6846e+06	1.69396e+07	1.08389e+07	1.154	4.38	4	4	9.05	4	4	10.12	4	4		0	1	0	0	0.97561
High	P55769	SNU13	NHP2-like protein 1 OS	16.915	27.3438	3	12	3	128	14.2	8.46	8.88491e+06	21378136	1.36067e+07	1.154	7.88	3	4	11.48	3	6	5.83	2	2		0	1	0	0	0.97561
High	P09493	TPM1	Tropomyosin alpha-1 chain OS	14.116	11.6197	4	12	1	284	32.7	4.74	6.80852e+07	4.16065e+07		0.492	10.85	3	4	17.34	4	6	5.3	1	2		0	1	0	0	0.97561
High	Q9BQA1	WDR77	Methylosome protein 50 OS	155.694	55.848	11	251	11	342	36.7	5.17	1.138e+09	1.10588e+09	1.57969e+09	83.834	265.11	11	85	252.95	11	79	291.42	11	87		0	1	0	0	0.975323
High	P0DMV9	HSPA1B	Heat shock 70 kDa protein 1B OS	363.767	54.1342	29	462	17	641	70	5.66	1.02617e+09	9.95516e+08	8.9789e+08	77.476	426.78	28	157	440.3	27	154	442.55	27	151		0	1	0	0	0.970719
High	Q14152	EIF3A	Eukaryotic translation initiation factor 3 subunit A OS	230.695	37.1201	45	206	45	1382	166.5	6.79	9.33449e+07	9.54847e+07	1.01342e+08	3.456	173.69	40	70	161.87	41	69	148.04	36	67		0	1	0	0	0.970043
High	P22234	PAICS	Multifunctional protein ADE2 OS	93.579	38.8235	14	56	14	425	47	7.23	8.08115e+07	8.43584e+07	8.63717e+07	4.623	42.4	11	19	48.74	12	20	48.23	12	17		0	1	0	0	0.968586
High	Q96FJ2	DYNLL2	Dynein light chain 2, cytoplasmic OS	20.659	49.4382	3	9	1	89	10.3	7.37	1.23482e+07		1.18631e+07	5.31	8.82	3	3	5.83	1	2	10.6	3	4		0	1	0	0	0.967742
High	Q9UJX3	ANAPC7	Anaphase-promoting complex subunit 7 OS	18.797	10.6845	5	9	5	599	66.8	5.64	3.60724e+06	5.15183e+06	6.5247e+06	0.403	2.46	3	3	9.37	4	4	1.75	2	2		0	1	0	0	0.967742
High	P49588	AARS	Alanine--tRNA ligase, cytoplasmic OS	18.728	7.02479	6	9	6	968	106.7	5.53	7.7866e+06	1.12936e+07		0.269	7.25	3	3	9.79	5	6			0		0	0	0	0	0.967742
High	Q96HE7	ERO1A	ERO1-like protein alpha OS	18.454	12.1795	4	9	4	468	54.4	5.68	1.29842e+07	1.13645e+07	6.83883e+06	0.374	5.46	3	3	10.27	4	4	4.82	2	2		0	1	0	0	0.967742
High	Q13136	PPFIA1	Liprin-alpha-1 OS	18.191	8.98502	7	9	7	1202	135.7	6.29	9.07298e+06	6.5488e+06	4.82829e+06	0.223	2.28	2	3	7.18	3	3	2.52	3	3		0	1	0	0	0.967742
High	Q9H3P2	NELFA	Negative elongation factor A OS	18.118	12.5	5	9	5	528	57.2	9.03	1.07821e+07	1.19633e+07	1.70738e+07	0.509	7.92	3	3	7.55	4	4	4.84	2	2		0	1	0	0	0.967742
High	P20700	LMNB1	Lamin-B1 OS	17.255	13.8225	6	9	5	586	66.4	5.16	1.86374e+07	2.60123e+07	1.98414e+07	0.425	3.94	3	3	3.64	3	3	5	3	3		0	1	0	0	0.967742
High	Q9H2G2	SLK	STE20-like serine/threonine-protein kinase OS	17.079	6.23482	6	9	6	1235	142.6	5.15	4.66877e+06	9.53722e+06	7.34338e+06	0.247	5.92	3	3	3.7	3	4	0	2	2		0	1	0	0	0.967742
High	Q5TAQ9	DCAF8	DDB1- and CUL4-associated factor 8 OS	16.989	9.54774	4	9	4	597	66.8	5.39	9.39341e+06	1.19153e+07	1.49282e+07	0.311	8.01	3	3	11.13	4	4	5.22	2	2		0	1	0	0	0.967742
High	P82979	SARNP	SAP domain-containing ribonucleoprotein OS	15.566	29.5238	5	9	5	210	23.7	6.42	2.75647e+07	2.12725e+07	2.14547e+07	1.424	4.37	3	3	5.34	3	3	6.51	3	3		0	1	0	0	0.967742
High	P36776	LONP1	Lon protease homolog, mitochondrial OS	15.093	5.73514	5	9	5	959	106.4	6.39	5.17107e+06	6.07981e+06	5.81009e+06	0.233	4.07	3	3	5.8	4	4	2.23	2	2		0	1	0	0	0.967742
High	P31949	S100A11	Protein S100-A11 OS	14.686	23.8095	2	9	2	105	11.7	7.12	1.55599e+07	2.70011e+07	2.628e+07	1.683	3.62	2	3	4.62	2	3	4.52	2	3		0	1	0	0	0.967742
High	Q9UHY1	NRBP1	Nuclear receptor-binding protein OS	14.684	10.4673	4	9	4	535	59.8	5.08	9.45936e+06	1.36379e+07	1.36515e+07	0.52	2.23	3	3	2.52	3	3	2.15	2	3		0	1	0	0	0.967742
High	P11279	LAMP1	Lysosome-associated membrane glycoprotein 1 OS	12.937	10.3118	4	9	4	417	44.9	8.75	6.98204e+06	3.14959e+07	1.67272e+07	0.492	2.23	3	3	6.84	3	3	4.41	3	3		0	1	0	0	0.967742
High	Q9BQ52	ELAC2	Zinc phosphodiesterase ELAC protein 2 OS	12.498	5.56901	5	9	5	826	92.2	7.9	2.89806e+07	6.7626e+06	7.2058e+06	0.253	3.47	2	3	7.11	5	5	0	1	1		0	1	0	0	0.967742
High	Q9NZL4	HSPBP1	Hsp70-binding protein 1 OS	11.449	12.8134	4	9	4	359	39.3	5.21	6.67509e+06	5.478e+06	6.68548e+06	0.585	4.33	3	3	4.13	4	4	3.75	2	2		0	1	0	0	0.967742
High	Q01433	AMPD2	AMP deaminase 2 OS	11.017	4.66439	5	9	5	879	100.6	6.93	8.35975e+06	6.18067e+06	8.56348e+06	0.259	1.72	2	3	3.57	3	3	6.08	3	3		0	1	0	0	0.967742
High	P52948	NUP98	Nuclear pore complex protein Nup98-Nup96 OS	10.568	3.6874	6	9	6	1817	197.5	6.4	8.02891e+06	4.67373e+06	5.21587e+06	0.186	4.12	3	3	1.74	1	1	6.04	5	5		0	1	0	0	0.967742
High	Q8NDD1	C1orf131	Uncharacterized protein C1orf131 OS	9.256	7.50853	2	9	2	293	32.6	9.88	9.30392e+06	8.39141e+06	1.2966e+07	0.501	4	1	3	4.62	1	2	5.15	2	4		0	1	0	0	0.967742
High	Q9BWU0	SLC4A1AP	Kanadaptin OS	8.741	7.41206	5	9	5	796	88.8	5.19	4.59895e+06	6.67155e+06	3.16001e+06	0.259	1.77	3	3	0	3	3	0	3	3		0	1	0	0	0.967742
High	Q9Y5Y2	NUBP2	Cytosolic Fe-S cluster assembly factor NUBP2 OS	8.389	16.2362	3	9	3	271	28.8	5.83	9.29799e+06	1.03168e+07	1.34302e+07	0.701	2.51	2	3	5.63	2	3	5.2	3	3		0	1	0	0	0.967742
High	P26583	HMGB2	High mobility group protein B2 OS	7.935	18.6603	3	9	2	209	24	7.81	1.93764e+07	2.1433e+07	22242432	0.701	5.89	3	3	7.76	3	4	5.37	1	2		0	1	0	0	0.967742
High	Q9UJ41	RABGEF1	Rab5 GDP/GTP exchange factor OS	7.094	4.09605	3	9	3	708	79.3	6.81	4.01256e+06	4.51655e+06	5.94839e+06	0.179	2.19	3	3	2	3	3	6.04	3	3		0	1	0	0	0.967742
High	Q9NSK0	KLC4	Kinesin light chain 4 OS	88.876	47.3344	22	53	14	619	68.6	6.18	2.13544e+07	2.4766e+07	1.76271e+07	3.072	36.31	14	18	36.9	15	15	39.97	15	20		0	1	0	0	0.966851
High	P60228	EIF3E	Eukaryotic translation initiation factor 3 subunit E OS	119.305	48.9888	20	97	20	445	52.2	6.04	8.70947e+07	9.03493e+07	8.77917e+07	5.978	86.22	18	33	86.59	16	33	93.23	18	31		0	1	0	0	0.966767
High	P49721	PSMB2	Proteasome subunit beta type-2 OS	66.503	53.7313	8	47	8	201	22.8	7.02	8.22573e+07	1.12278e+08	1.14217e+08	10.938	48.74	8	16	54.65	8	16	46.58	8	15		0	1	0	0	0.962733
High	Q13547	HDAC1	Histone deacetylase 1 OS	57.288	34.2324	13	47	8	482	55.1	5.48	3.42605e+07	4.08946e+07	4.92301e+07	2.562	35.28	9	16	45.68	9	18	33.6	8	13		0	1	0	0	0.962733
High	Q96AV8	E2F7	Transcription factor E2F7 OS	173.885	42.8101	31	123	31	911	99.8	8.16	1.12665e+08	1.13725e+08	1.237e+08	6.743	96.74	26	42	99.82	26	40	97.01	23	41		0	1	0	0	0.961995
High	Q13263	TRIM28	Transcription intermediary factor 1-beta OS	215.333	47.7844	25	196	25	835	88.5	5.77	2.31836e+08	2.27072e+08	2.22492e+08	10.189	179.84	22	67	191.78	20	65	197.2	22	64		0	1	0	0	0.961252
High	Q66PJ3	ARL6IP4	ADP-ribosylation factor-like protein 6-interacting protein 4 OS	74.419	24.228	9	82	9	421	44.9	10.93	6.47257e+08	7.79352e+08	6.6417e+08	3.806	82.74	9	28	88.08	8	28	76.63	9	26		0	1	0	0	0.960854
High	Q9H0B6	KLC2	Kinesin light chain 2 OS	73.42	31.672	16	41	10	622	68.9	7.15	1.62733e+07	1.32704e+07	2.04849e+07	2.162	25.49	13	14	24.93	9	9	43.89	14	18		0	1	0	0	0.957447
High	P52907	CAPZA1	F-actin-capping protein subunit alpha-1 OS	58.96	54.5455	9	41	7	286	32.9	5.69	3.93952e+07	5.96367e+07	4.85118e+07	3.217	31.48	9	14	42.3	8	16	28.4	8	11		0	1	0	0	0.957447
High	Q15003	NCAPH	Condensin complex subunit 2 OS	56.178	26.5857	16	38	16	741	82.5	5.06	3.49003e+07	2.4959e+07	3.8758e+07	1.801	23.14	11	13	15.07	10	10	23.61	13	15		0	1	0	0	0.954198
High	P01024	C3	Complement C3 OS	47.056	6.91521	10	38	10	1663	187	6.4	4.3926e+07	5.5108e+07	5.87976e+07	0.316	33.82	6	13	30.65	7	12	27.02	7	13		0	1	0	0	0.954198
High	Q01844	EWSR1	RNA-binding protein EWS OS	46.812	11.4329	6	38	6	656	68.4	9.33	1.12084e+08	9.25707e+07	8.29802e+07	1.462	39.21	5	13	23.82	5	12	39.75	6	13		0	1	0	0	0.954198
High	P34931	HSPA1L	Heat shock 70 kDa protein 1-like OS	159.081	28.0811	14	192	1	641	70.3	6.02		10551098		6.017	164.69	11	66	185.85	12	65	176.22	12	61		0	1	0	0	0.953101
High	O43390	HNRNPR	Heterogeneous nuclear ribonucleoprotein R OS	90.464	36.3349	20	67	14	633	70.9	8.13	2.52891e+07	5.38718e+07	3.39539e+07	2.639	38.45	12	23	66.17	19	28	39.36	10	16		0	1	0	0	0.952381
High	Q9P2N5	RBM27	RNA-binding protein 27 OS	19.764	6.41509	5	6	5	1060	118.6	9.19	8.11396e+06		8.43853e+06	0.265	4.11	2	2			0	8.18	4	4		0	0	0	0	0.952381
High	P46736	BRCC3	Lys-63-specific deubiquitinase BRCC36 OS	18.3	8.22785	2	6	2	316	36	5.92	6.54249e+06	1.34373e+07	3.86186e+06	0.624	2.92	2	2	7.23	2	3	0	1	1		0	1	0	0	0.952381
High	Q9P0K7	RAI14	Ankycorbin OS	15.979	5.40816	4	6	4	980	110	6.21	5.8461e+06	7.71167e+06	6.24988e+06	0.143	1.76	2	2	6.26	2	2	4.47	2	2		0	1	0	0	0.952381
High	P12532	CKMT1A	Creatine kinase U-type, mitochondrial OS	15.784	14.3885	4	6	4	417	47	8.34	5.60525e+06	8.46371e+06		0.407	0	2	2	11.44	4	4			0		0	0	0	0	0.952381
High	O95295	SNAPIN	SNARE-associated protein Snapin OS	15.209	43.3824	4	6	4	136	14.9	9.31	7.12811e+06	1.03383e+07	8.46897e+06	1.783	4.18	2	2	1.98	2	2	5.45	2	2		0	1	0	0	0.952381
High	Q9Y2V2	CARHSP1	Calcium-regulated heat-stable protein 1 OS	15.044	35.3741	2	6	2	147	15.9	8.21	1.54687e+07	2.67282e+07	1.10732e+07	1.154	3.77	1	2	3.6	1	2	6.14	2	2		0	1	0	0	0.952381
High	P10398	ARAF	Serine/threonine-protein kinase A-Raf OS	13.992	8.25083	4	6	4	606	67.5	9.01	6.12139e+06	7.09652e+06	5.11181e+06	0.266	2.38	2	2	4.4	2	2	4.29	2	2		0	1	0	0	0.952381
High	P04183	TK1	Thymidine kinase, cytosolic OS	13.781	23.9316	4	6	4	234	25.5	8.51	6.76925e+06	1.1675e+07	21486155	0.778	2.72	2	2	6.29	3	3	3.48	1	1		0	1	0	0	0.952381
High	Q9HAS0	C17orf75	Protein Njmu-R1 OS	12.682	9.84848	4	6	4	396	44.6	5.03	1.84768e+07	8.1786e+06	9.74866e+06	0.407	4.76	2	2	4.14	2	2	4.9	2	2		0	1	0	0	0.952381
High	Q15024	EXOSC7	Exosome complex component RRP42 OS	12.128	9.62199	2	6	2	291	31.8	5.19	1.80619e+07	5.52437e+06	1.70046e+07	0.413	5.81	2	2	1.88	1	1	3.83	2	3		0	1	0	0	0.952381
High	Q9P032	NDUFAF4	NADH dehydrogenase [ubiquinone] 1 alpha subcomplex assembly factor 4 OS	11.88	19.4286	3	6	3	175	20.3	8.82	1.38183e+07	1.60579e+07	1.59414e+07	0.585	5.57	2	2	3.63	2	2	3.56	2	2		0	1	0	0	0.952381
High	Q9Y305	ACOT9	Acyl-coenzyme A thioesterase 9, mitochondrial OS	11.451	11.8451	5	6	5	439	49.9	8.6	6.60689e+06	3.24925e+06	5.86203e+06	0.487	1.8	2	2	1.91	2	2	4.48	2	2		0	1	0	0	0.952381
High	Q10570	CPSF1	Cleavage and polyadenylation specificity factor subunit 1 OS	11.246	3.1878	4	6	4	1443	160.8	6.4	7.70634e+06	7.40681e+06	8.37518e+06	0.113	3.53	2	2	6.26	3	3	2.69	1	1		0	1	0	0	0.952381
High	Q02241	KIF23	Kinesin-like protein KIF23 OS	11.209	3.64583	2	6	2	960	110	8.51	5.74588e+06	6.54259e+06	9.56101e+06	0.083	2.23	2	2	5.69	2	2	5.82	2	2		0	1	0	0	0.952381
High	Q15052	ARHGEF6	Rho guanine nucleotide exchange factor 6 OS	10.922	2.96392	2	6	2	776	87.4	6.05	1.04812e+07	4.73633e+06	6.05055e+06	0.11	1.73	2	2	5.48	2	2	0	2	2		0	1	0	0	0.952381
High	Q13595	TRA2A	Transformer-2 protein homolog alpha OS	10.92	13.8298	4	6	3	282	32.7	11.27	4.61593e+06	1.00326e+07	1.45907e+07	0.848	2.2	2	2	2.04	1	1	4.74	3	3		0	1	0	0	0.952381
High	P07339	CTSD	Cathepsin D OS	10.836	15.0485	5	6	5	412	44.5	6.54	8.2899e+06	9.98606e+06		0.65	1.97	2	2	4.15	4	4			0		0	0	0	0	0.952381
High	Q5T5U3	ARHGAP21	Rho GTPase-activating protein 21 OS	10.734	2.75933	4	6	4	1957	217.2	7.8	8.25546e+06	4.98359e+06	8.22561e+06	0.075	4.47	2	2	4.53	2	2	1.63	2	2		0	1	0	0	0.952381
High	Q9H773	DCTPP1	dCTP pyrophosphatase 1 OS	10.71	21.1765	3	6	3	170	18.7	5.03	4.37092e+06	1.338e+07	5.51822e+06	0.874	2.04	2	2	4.78	2	2	2.22	2	2		0	1	0	0	0.952381
High	Q5JTZ9	AARS2	Alanine--tRNA ligase, mitochondrial OS	10.663	4.16244	3	6	3	985	107.3	6.27	5.70224e+06	8.92972e+06	7.84276e+06	0.126	2.23	2	2	2.5	3	3	0	1	1		0	1	0	0	0.952381
High	P50542	PEX5	Peroxisomal targeting signal 1 receptor OS	10.629	10.9546	5	6	5	639	70.8	4.54	2.58474e+06	3.83606e+06	6.89558e+06	0.433	0	2	2	1.73	1	1	1.64	3	3		0	1	0	0	0.952381
High	Q8IXH7	NELFCD	Negative elongation factor C/D OS	10.588	4.40678	2	6	2	590	66.2	5.1	7.20656e+06	8.51364e+06	1.11828e+07	0.186	4	2	2	5.21	2	2	5.95	2	2		0	1	0	0	0.952381
High	Q6QNY1	BLOC1S2	Biogenesis of lysosome-related organelles complex 1 subunit 2 OS	10.511	26.7606	2	6	2	142	16	4.86	1.34313e+07	1.48867e+07	1.75872e+07	0.668	5.9	2	2	6.15	2	2	8.59	2	2		0	1	0	0	0.952381
High	P02746	C1QB	Complement C1q subcomponent subunit B OS	10.391	5.5336	1	6	1	253	26.7	8.63	9.71406e+07	1.08297e+08	1.21628e+08	0.425	7.13	1	2	8.88	1	3	4.08	1	1		0	1	0	0	0.952381
High	P02774	GC	Vitamin D-binding protein OS	10.166	7.80591	3	6	3	474	52.9	5.45	1.48781e+07	2.33738e+07	3.18365e+07	0.269	6.57	2	2	8.76	3	3	4.97	1	1		0	1	0	0	0.952381
High	Q15007	WTAP	Pre-mRNA-splicing regulator WTAP OS	10.062	8.58586	3	6	3	396	44.2	5.19	1.46542e+07	6.06188e+06	7.00967e+06	0.304	5	2	2	0	2	2	0	2	2		0	1	0	0	0.952381
High	Q8N0V3	RBFA	Putative ribosome-binding factor A, mitochondrial OS	9.945	7.58017	2	6	2	343	38.3	7.85	2.64312e+06	2.69669e+06	4.39874e+06	0.413	3.77	2	2	2.79	2	2	5.4	1	2		0	1	0	0	0.952381
High	Q9Y2B0	CNPY2	Protein canopy homolog 2 OS	9.849	14.2857	2	6	2	182	20.6	4.92	7.71103e+06	2.17744e+07	8.54794e+06	0.468	5.28	2	2	7.55	2	3	2.49	1	1		0	1	0	0	0.952381
High	Q9BXS5	AP1M1	AP-1 complex subunit mu-1 OS	9.54	15.13	5	6	5	423	48.6	7.3	5.09452e+06	1.26863e+07	1.66814e+07	0.487	2.27	2	2	4.27	3	3	0	1	1		0	1	0	0	0.952381
High	Q99536	VAT1	Synaptic vesicle membrane protein VAT-1 homolog OS	9.349	7.88804	3	6	3	393	41.9	6.29	5.54743e+06	1.23049e+07	4.04606e+06	0.438	4.29	2	2	6.72	3	3	1.75	1	1		0	1	0	0	0.952381
High	A0MZ66	SHTN1	Shootin-1 OS	9.337	8.24089	3	6	3	631	71.6	5.33	5.28034e+06	1.14345e+07	6.34724e+06	0.166	0	2	2	4.68	2	2	2.2	2	2		0	1	0	0	0.952381
High	Q07864	POLE	DNA polymerase epsilon catalytic subunit A OS	9.217	1.53106	3	6	3	2286	261.4	6.39	3.40209e+06	1.72235e+06	5.97008e+06	0.057	1.9	2	2	4.38	2	2	2.36	2	2		0	1	0	0	0.952381
High	Q14999	CUL7	Cullin-7 OS	8.147	3.06243	3	6	3	1698	191	5.87	10072898	6.00147e+06	5.24792e+06	0.075	2.44	1	2	7.89	3	3	0	1	1		0	1	0	0	0.952381
High	Q86W42	THOC6	THO complex subunit 6 homolog OS	8.091	9.97067	3	6	3	341	37.5	7.43	5.81705e+06	9.99765e+06	9.66519e+06	0.413	1.77	2	2	0	1	1	4.24	3	3		0	1	0	0	0.952381
High	P45974	USP5	Ubiquitin carboxyl-terminal hydrolase 5 OS	7.489	5.36131	4	6	4	858	95.7	5.03	7.20317e+06	9.72468e+06		0.233	1.62	2	2	3.93	4	4			0		0	0	0	0	0.952381
High	Q16775	HAGH	Hydroxyacylglutathione hydrolase, mitochondrial OS	7.173	7.46753	2	6	2	308	33.8	8.12	8.97896e+06	8.88765e+06	7.42137e+06	0.274	1.85	2	2	4.79	2	2	1.99	2	2		0	1	0	0	0.952381
High	Q92576	PHF3	PHD finger protein 3 OS	7.013	1.32418	3	6	3	2039	229.3	6.96	5.21243e+06	3.56824e+06	5.40284e+06	0.06	0	2	2	0	1	1	2.45	3	3		0	1	0	0	0.952381
High	O00217	NDUFS8	NADH dehydrogenase [ubiquinone] iron-sulfur protein 8, mitochondrial OS	6.911	12.8571	3	6	3	210	23.7	6.34	9.38375e+06	1.05086e+07	1.1268e+07	0.54	1.73	2	2	3.97	2	2	2	2	2		0	1	0	0	0.952381
High	Q9Y608	LRRFIP2	Leucine-rich repeat flightless-interacting protein 2 OS	6.895	2.77393	2	6	1	721	82.1	6.95	2.1797e+07	1.99953e+07	1.66366e+07	0.103	4.93	2	2	3.76	2	2	1.81	2	2		0	1	0	0	0.952381
High	P09012	SNRPA	U1 small nuclear ribonucleoprotein A OS	6.558	9.92908	3	6	1	282	31.3	9.83		1.0538e+07		0.778	1.97	2	2	6.96	3	3	1.86	1	1		0	1	0	0	0.952381
High	Q9Y617	PSAT1	Phosphoserine aminotransferase OS	6.558	5.40541	2	6	2	370	40.4	7.66	6.39325e+06	1.57862e+07	6.49474e+06	0.179	1.78	2	2	4.08	2	2	1.75	2	2		0	1	0	0	0.952381
High	Q9Y623	MYH4	Myosin-4 OS	5.974	1.49562	2	6	1	1939	222.9	5.85		1.29265e+07		0.055	4.42	1	2	2.48	2	2	4.88	1	2		0	1	0	0	0.952381
High	Q9C0D3	ZYG11B	Protein zyg-11 homolog B OS	4.421	2.41935	2	6	2	744	83.9	6.86	1.19455e+07	1.40056e+07	1.96029e+07	0.116	4.5	2	2	4.62	1	2	4.51	1	2		0	1	0	0	0.952381
High	P14174	MIF	Macrophage migration inhibitory factor OS	3.755	7.82609	1	6	1	115	12.5	7.88	47122495	1.94731e+08	9.05971e+07	0.778	4.84	1	2	4.64	1	2	2.3	1	2		0	1	0	0	0.952381
High	P02745	C1QA	Complement C1q subcomponent subunit A OS	2.757	4.4898	1	6	1	245	26	9.11	3.88272e+07	1.26362e+08	1.17951e+08	0.166	2.94	1	2	6.08	1	2	5.52	1	2		0	1	0	0	0.952381
High	P07910	HNRNPC	Heterogeneous nuclear ribonucleoproteins C1/C2 OS	79.915	50.9804	13	96	13	306	33.7	5.08	3.41469e+08	3.7085e+08	2.81614e+08	7.185	76.71	9	33	77.19	11	34	64.59	9	29		0	1	0	0	0.951662
High	Q86Y56	DNAAF5	Dynein assembly factor 5, axonemal OS	52	21.0526	15	35	15	855	93.5	6.42	1.4166e+07	1.35114e+07	2.05378e+07	1.059	20.57	11	12	16.46	10	11	21.72	11	12		0	1	0	0	0.950413
High	P49368	CCT3	T-complex protein 1 subunit gamma OS	340.646	68.6239	36	316	36	545	60.5	6.49	1.00097e+09	6.73333e+08	6.04021e+08	60.585	297.57	32	109	315.11	33	106	302.17	35	101		0	1	0	0	0.948671
High	Q92945	KHSRP	Far upstream element-binding protein 2 OS	104.927	44.0225	21	90	20	711	73.1	7.3	7.43392e+07	1.07417e+08	8.03763e+07	2.728	63.6	18	31	72.81	19	30	67.85	17	29		0	1	0	0	0.948553
High	P50990	CCT8	T-complex protein 1 subunit theta OS	297.732	76.2774	36	353	36	548	59.6	5.6	7.1144e+08	7.24181e+08	5.5512e+08	42.067	313.48	34	122	312.4	34	123	271.91	34	108		0	1	0	0	0.945946
High	Q9BPX3	NCAPG	Condensin complex subunit 3 OS	48.961	14.9754	13	32	13	1015	114.3	5.59	3.05779e+07	2.38056e+07	2.55968e+07	0.707	20.97	10	11	18.62	8	8	30.69	10	13		0	1	0	0	0.945946
High	P62333	PSMC6	26S proteasome regulatory subunit 10B OS	81.026	47.5578	13	58	13	389	44.1	7.49	5.95184e+07	53260239	5.32067e+07	4.505	48.61	12	20	53.08	11	20	52.52	10	18		0	1	0	0	0.945274
High	Q8WWY3	PRPF31	U4/U6 small nuclear ribonucleoprotein Prp31 OS	324.89	69.7395	26	364	26	499	55.4	5.78	1.23384e+09	1.37047e+09	1.4767e+09	154.707	378.17	23	126	383.42	25	118	390.82	26	120		0	1	0	0	0.943695
High	Q8ND56	LSM14A	Protein LSM14 homolog A OS	69.029	34.7732	14	55	14	463	50.5	9.52	2.1267e+08	1.73915e+08	2.13582e+08	5.062	40.05	10	19	34.55	8	13	52.2	13	23		0	1	0	0	0.942408
High	Q8TA86	RP9	Retinitis pigmentosa 9 protein OS	73.467	47.0588	10	104	10	221	26.1	9.79	2.3732e+08	2.17898e+08	2.18777e+08	18.307	92.6	9	36	90.02	10	32	98.42	10	36		0	1	0	0	0.941828
High	Q13347	EIF3I	Eukaryotic translation initiation factor 3 subunit I OS	107.457	64.3077	15	78	15	325	36.5	5.64	9.59788e+07	1.22965e+08	1.17584e+08	7.185	76.72	13	27	86.35	14	28	69.34	13	23		0	1	0	0	0.940959
High	P61163	ACTR1A	Alpha-centractin OS	49.382	32.1809	9	29	4	376	42.6	6.64	3.91602e+07	3.17791e+07	5.22297e+07	2.008	18.87	7	10	24.4	7	8	24.14	7	11		0	1	0	0	0.940594
High	P28072	PSMB6	Proteasome subunit beta type-6 OS	30.59	33.0544	5	29	5	239	25.3	4.92	1.08874e+08	1.21875e+08	1.22528e+08	1.894	31.7	5	10	24.11	5	7	30.46	5	12		0	1	0	0	0.940594
High	P17987	TCP1	T-complex protein 1 subunit alpha OS	334.362	73.2014	30	268	30	556	60.3	6.11	4.52371e+08	4.64726e+08	4.49558e+08	45.416	270.36	30	93	258.34	29	86	280.15	29	89		0	1	0	0	0.93985
High	Q9Y383	LUC7L2	Putative RNA-binding protein Luc7-like 2 OS	118.339	47.9592	20	147	14	392	46.5	10.01	2.19045e+08	2.95518e+08	3.00581e+08	36.927	118.78	17	51	121.43	15	50	113.63	17	46		0	1	0	0	0.939335
High	Q9NP64	ZCCHC17	Nucleolar protein of 40 kDa OS	84.803	39.0041	10	121	10	241	27.6	9.7	8.27767e+08	8.90603e+08	7.10257e+08	23.245	100.56	9	42	99.88	9	42	96.54	9	37		0	1	0	0	0.938242
High	P30048	PRDX3	Thioredoxin-dependent peroxide reductase, mitochondrial OS	74.941	40.2344	7	72	7	256	27.7	7.78	7.92352e+07	9.85023e+07	1.00571e+08	10.788	59.17	7	25	60.87	7	24	52.88	7	23		0	1	0	0	0.936255
High	P28066	PSMA5	Proteasome subunit alpha type-5 OS	59.869	46.473	9	49	9	241	26.4	4.79	1.51333e+08	1.47939e+08	1.70893e+08	11.328	45.72	9	17	47.94	7	16	54.32	8	16		0	1	0	0	0.935673
High	P52732	KIF11	Kinesin-like protein KIF11 OS	194.88	45.8333	42	138	42	1056	119.1	5.64	5.8656e+07	7.80629e+07	8.23267e+07	3.786	83.6	33	48	89.86	32	41	113.6	33	49		0	1	0	0	0.935551
High	P08708	RPS17	40S ribosomal protein S17 OS	53.051	50.3704	7	26	7	135	15.5	9.85	4.38625e+07	5.00028e+07	5.17854e+07	45.416	30.87	6	9	29.83	5	8	32.56	7	9		0	1	0	0	0.934066
High	Q13151	HNRNPA0	Heterogeneous nuclear ribonucleoprotein A0 OS	45.981	25.9016	5	26	5	305	30.8	9.29	3.64884e+07	5.75353e+07	4.80128e+07	2.415	14.78	5	9	32.85	5	10	18.71	5	7		0	1	0	0	0.934066
High	Q96S55	WRNIP1	ATPase WRNIP1 OS	28.077	14.1353	9	26	9	665	72.1	6.1	1.94093e+07	1.86459e+07	2.41034e+07	0.693	14.07	8	9	17.19	7	8	15.28	8	9		0	1	0	0	0.934066
High	Q99436	PSMB7	Proteasome subunit beta type-7 OS	21.344	19.1336	6	26	6	277	29.9	7.68	5.6388e+07	6.81183e+07	6.85408e+07	2.162	20.4	5	9	20	5	9	20.97	5	8		0	1	0	0	0.934066
High	P62316	SNRPD2	Small nuclear ribonucleoprotein Sm D2 OS	19.091	47.4576	5	26	5	118	13.5	9.91	7.18171e+07	6.81093e+07	7.36401e+07	3.642	26.79	4	9	27.92	5	9	25.91	4	8		0	1	0	0	0.934066
High	Q9Y230	RUVBL2	RuvB-like 2 OS	158.244	58.0994	24	132	24	463	51.1	5.64	1.54601e+08	2.09762e+08	1.71887e+08	11.69	112.81	23	46	119.91	20	43	123.78	20	43		0	1	0	0	0.932755
High	Q9Y2A7	NCKAP1	Nck-associated protein 1 OS	68.612	17.5532	17	46	17	1128	128.7	6.62	2.6233e+07	2.70798e+07	2.68274e+07	0.988	28.22	12	16	28.73	12	16	25.42	11	14		0	1	0	0	0.931677
High	Q9BSD7	NTPCR	Cancer-related nucleoside-triphosphatase OS	67.759	67.3684	10	46	10	190	20.7	9.54	2.38293e+07	4.51156e+07	2.65985e+07	10.788	35.88	9	16	47.71	9	19	30.26	7	11		0	1	0	0	0.931677
High	Q9UNF1	MAGED2	Melanoma-associated antigen D2 OS	77.913	41.2541	15	63	15	606	64.9	9.32	4.25007e+07	3.53503e+07	3.28463e+07	2.728	42.19	13	22	46.82	15	26	35.85	11	15		0	1	0	0	0.927602
High	O43432	EIF4G3	Eukaryotic translation initiation factor 4 gamma 3 OS	38.842	8.70662	13	23	10	1585	176.5	5.38	9.66807e+06	1.41243e+07	1.16218e+07	0.349	10.09	8	8	14.53	7	7	12.25	8	8		0	1	0	0	0.925926
High	Q9Y285	FARSA	Phenylalanine--tRNA ligase alpha subunit OS	28.186	19.685	6	23	6	508	57.5	7.8	1.8218e+08	1.49809e+08	2.56802e+08	0.887	13.04	4	8	17.67	5	8	10.99	3	7		0	1	0	0	0.925926
High	P84090	ERH	Enhancer of rudimentary homolog OS	20.18	33.6538	3	23	3	104	12.3	5.92	6.57802e+08	6.17175e+08	6.93609e+08	4.179	19.36	3	8	10.34	3	7	17.21	3	8		0	1	0	0	0.925926
High	O00303	EIF3F	Eukaryotic translation initiation factor 3 subunit F OS	87.177	49.5798	13	60	13	357	37.5	5.45	1.05603e+08	7.06684e+07	6.65226e+07	14.013	46.46	11	21	42.55	12	18	49.86	12	21		0	1	0	0	0.924171
High	P63151	PPP2R2A	Serine/threonine-protein phosphatase 2A 55 kDa regulatory subunit B alpha isoform OS	52.976	27.7405	12	40	12	447	51.7	6.2	2.88054e+07	6.01228e+07	4.97789e+07	1.913	31.05	9	14	34.68	12	14	31.5	9	12		0	1	0	0	0.921986
High	Q92599	2019-09-08	Septin-8 OS	51.406	33.9545	13	40	10	483	55.7	6.28	1.82262e+07	1.22471e+07	1.29254e+07	2.03	37.81	8	14	26.45	8	12	36.68	9	14		0	1	0	0	0.921986
High	Q92769	HDAC2	Histone deacetylase 2 OS	62.141	30.3279	12	57	7	488	55.3	5.91	6.46808e+07	5.873e+07	7.03854e+07	2.728	55.05	10	20	47.5	10	19	46.39	12	18		0	1	0	0	0.920398
High	Q9NYF8	BCLAF1	Bcl-2-associated transcription factor 1 OS	277.806	46.6304	40	295	38	920	106.1	9.98	3.22907e+08	3.43722e+08	3.69896e+08	18.429	230.1	34	104	233.85	37	91	262.43	34	100		0	1	0	0	0.917387
High	P33993	MCM7	DNA replication licensing factor MCM7 OS	172.962	56.7455	34	122	34	719	81.3	6.46	7.1823e+07	1.08425e+08	1.26356e+08	6.197	109.38	27	43	105.59	27	39	114.63	28	40		0	1	0	0	0.916473
High	P14314	PRKCSH	Glucosidase 2 subunit beta OS	44.464	23.1061	10	37	10	528	59.4	4.41	4.21074e+07	6.23896e+07	5.49751e+07	2.162	27.11	9	13	31.86	8	13	20.53	7	11		0	1	0	0	0.916031
High	Q9UBS4	DNAJB11	DnaJ homolog subfamily B member 11 OS	42.904	29.6089	9	37	9	358	40.5	6.18	3.80304e+07	6.03959e+07	6.36459e+07	2.511	30.28	9	13	23.47	5	8	35.56	9	16		0	1	0	0	0.916031
High	Q9Y5S2	CDC42BPB	Serine/threonine-protein kinase MRCK beta OS	37.789	8.18235	10	20	10	1711	194.2	6.37	8.3994e+06	9.17523e+06	1.08479e+07	0.274	16.28	7	7	14.56	6	6	18.87	7	7		0	1	0	0	0.915493
High	Q14103	HNRNPD	Heterogeneous nuclear ribonucleoprotein D0 OS	35.9	21.6901	7	20	5	355	38.4	7.81	2.63695e+07	3.8482e+07	1.44823e+07	2.981	13.14	7	7	21.01	6	9	5.5	3	4		0	1	0	0	0.915493
High	Q9P260	RELCH	RAB11-binding protein RELCH OS	31.017	8.55263	10	20	10	1216	134.5	5.45	1.36297e+07	1.63595e+07	1.98819e+07	0.41	9.79	7	7	16.49	5	7	13.89	6	6		0	1	0	0	0.915493
High	Q9UID3	VPS51	Vacuolar protein sorting-associated protein 51 homolog OS	30.704	11.6368	8	20	8	782	86	6.47	1.27326e+07	1.13111e+07	1.23887e+07	0.535	10.55	7	7	6.47	6	6	14.22	7	7		0	1	0	0	0.915493
High	Q7L4I2	RSRC2	Arginine/serine-rich coiled-coil protein 2 OS	25.99	15.6682	5	20	5	434	50.5	11.33	2.59405e+07	1.84141e+07	2.15504e+07	1.239	14.21	5	7	11.29	5	7	13.75	4	6		0	1	0	0	0.915493
High	P13674	P4HA1	Prolyl 4-hydroxylase subunit alpha-1 OS	22.9	14.0449	7	20	7	534	61	6.01	9.87913e+06	1.20203e+07	1.08845e+07	0.719	12.07	6	7	8.84	5	7	11.54	6	6		0	1	0	0	0.915493
High	P14678	SNRPB	Small nuclear ribonucleoprotein-associated proteins B and B' OS	14.157	16.25	5	20	5	240	24.6	11.19	3.12701e+07	4.57742e+07	3.30683e+07	1.154	16.12	4	7	14.04	4	6	14.41	5	7		0	1	0	0	0.915493
High	Q14008	CKAP5	Cytoskeleton-associated protein 5 OS	296.798	36.6634	64	195	64	2032	225.4	7.8	6.63946e+07	6.11279e+07	7.46409e+07	2.967	161.57	50	69	161.53	45	62	162.08	41	64		0	1	0	0	0.911722
High	O43242	PSMD3	26S proteasome non-ATPase regulatory subunit 3 OS	135.859	50	24	113	24	534	60.9	8.44	6.20244e+07	6.48602e+07	6.07156e+07	6.017	93.53	20	40	100.97	23	38	89.85	21	35		0	1	0	0	0.910224
High	Q8NFH3	NUP43	Nucleoporin Nup43 OS	17.637	16.0526	3	3	3	380	42.1	5.63	6490150	1.27485e+07	1.56163e+07	0.701	3.41	1	1	2.04	1	1	4.2	1	1		0	1	0	0	0.909091
High	Q96BD8	SKA1	Spindle and kinetochore-associated protein 1 OS	10.735	12.9412	2	3	2	255	29.5	7.12	1.34681e+07	1.96864e+07	2.76826e+07	0.292	3.04	1	1	3.81	1	1	3.98	1	1		0	1	0	0	0.909091
High	Q06203	PPAT	Amidophosphoribosyltransferase OS	10.674	6.76983	3	3	3	517	57.4	6.76	2.95929e+06	6.8401e+06		0.259	2.25	1	1	4.6	2	2			0		0	0	0	0	0.909091
High	O75874	IDH1	Isocitrate dehydrogenase [NADP] cytoplasmic OS	10.457	6.28019	2	3	2	414	46.6	7.01		8.38611e+06		0.166	1.71	1	1	5.92	2	2			0		0	0	0	0	0.909091
High	P18859	ATP5PF	ATP synthase-coupling factor 6, mitochondrial OS	10.209	26.8519	2	3	2	108	12.6	9.52	6.02969e+06	3.23152e+07	37659847	0.931	2.14	1	1	3.99	1	1	1.94	1	1		0	1	0	0	0.909091
High	P56377	AP1S2	AP-1 complex subunit sigma-2 OS	9.117	15.9236	2	3	2	157	18.6	5.47	6.90011e+06	2.36907e+06		0.995	2.13	1	1	2.69	1	1	0	1	1		0	1	0	0	0.909091
High	Q9H4A3	WNK1	Serine/threonine-protein kinase WNK1 OS	8.93	1.46935	3	3	3	2382	250.6	6.34	5.59111e+06	8455414	2.48078e+06	0.105	0	1	1	2.17	1	1	2.02	1	1		0	1	0	0	0.909091
High	Q8N122	RPTOR	Regulatory-associated protein of mTOR OS	8.656	2.09738	2	3	2	1335	148.9	6.89	2.86567e+06		3.83767e+06	0.066	1.68	1	1			0	5.7	2	2		0	0	0	0	0.909091
High	Q96F86	EDC3	Enhancer of mRNA-decapping protein 3 OS	8.488	6.69291	2	3	2	508	56	7.11	7.6832e+06	1.87869e+06	2.21474e+06	0.16	0	1	1	0	1	1	3.08	1	1		0	1	0	0	0.909091
High	Q8WUW1	BRK1	Protein BRICK1 OS	8.464	32	2	3	2	75	8.7	5.45	4.52064e+06	6751768	9668637	0.931	2.83	1	1	2.12	1	1	2.41	1	1		0	1	0	0	0.909091
High	P51553	IDH3G	Isocitrate dehydrogenase [NAD] subunit gamma, mitochondrial OS	8.457	7.88804	2	3	2	393	42.8	8.5	6.61764e+06	1.16624e+07		0.292	3.59	1	1	5.55	2	2			0		0	0	0	0	0.909091
High	O15460	P4HA2	Prolyl 4-hydroxylase subunit alpha-2 OS	8.142	11.215	3	3	3	535	60.9	5.71	15509742	1.66274e+06	7.56126e+06	0.218	0	1	1	0	1	1	3.61	1	1		0	1	0	0	0.909091
High	Q7Z2T5	TRMT1L	TRMT1-like protein OS	8.1	7.91269	3	3	3	733	81.7	7.88	2.60203e+06	7905189	1.05476e+07	0.158	0	1	1	3.08	1	1	0	1	1		0	1	0	0	0.909091
High	Q15631	TSN	Translin OS	7.981	10.9649	2	3	2	228	26.2	6.44	13902922	1.0252e+07		0.425	0	1	1	5.54	2	2			0		0	0	0	0	0.909091
High	Q8ND83	SLAIN1	SLAIN motif-containing protein 1 OS	7.821	5.80986	3	3	2	568	60.6	7.64	2.20406e+07	2.80745e+07		0.269	1.9	1	1	4.19	2	2			0		0	0	0	0	0.909091
High	Q96D53	COQ8B	Atypical kinase COQ8B, mitochondrial OS	7.606	6.06618	2	3	2	544	60	7.23	1.8335e+06		4.50805e+06	0.133	1.83	1	1			0	5.35	2	2		0	0	0	0	0.909091
High	Q86SX6	GLRX5	Glutaredoxin-related protein 5, mitochondrial OS	7.467	15.9236	2	3	2	157	16.6	6.79	6.65475e+06		9.33445e+06	0.668	2.3	1	1			0	4.31	2	2		0	0	0	0	0.909091
High	O60716	CTNND1	Catenin delta-1 OS	7.407	2.89256	2	3	2	968	108.1	6.23			8.01377e+06	0.084	2.4	1	1	0	1	1	0	1	1		0	1	0	0	0.909091
High	O60762	DPM1	Dolichol-phosphate mannosyltransferase subunit 1 OS	7.287	13.0769	2	3	2	260	29.6	9.57	3.50742e+06	1.09822e+07	1.08736e+07	0.292	0	1	1	3.53	1	1	3.97	1	1		0	1	0	0	0.909091
High	Q12765	SCRN1	Secernin-1 OS	7.278	3.86473	1	3	1	414	46.4	4.75	1.41848e+06	4.57014e+06		0.212	2.78	1	1	3.27	1	2			0		0	0	0	0	0.909091
High	Q9BZX2	UCK2	Uridine-cytidine kinase 2 OS	7.267	13.7931	3	3	3	261	29.3	6.7	1.1597e+07	5.92619e+06	593758	0.54	0	1	1	2.42	1	1	2.08	1	1		0	1	0	0	0.909091
High	Q5VYS8	TUT7	Terminal uridylyltransferase 7 OS	7.179	1.9398	3	3	2	1495	171.1	6.83	2.0985e+06		2.29847e+06	0.08	0	1	1	1.67	1	1	1.98	1	1		0	1	0	0	0.909091
High	Q15813	TBCE	Tubulin-specific chaperone E OS	7.07	4.55408	2	3	2	527	59.3	6.76	4.80931e+06	1.07263e+07		0.129	1.88	1	1	5.06	2	2			0		0	0	0	0	0.909091
High	Q9NXR7	BABAM2	BRISC and BRCA1-A complex member 2 OS	6.781	3.65535	1	3	1	383	43.5	5.81	1.52499e+07	1.58721e+07	1.71851e+07	0.122	4.23	1	1	4.39	1	1	4.18	1	1		0	1	0	0	0.909091
High	Q13405	MRPL49	39S ribosomal protein L49, mitochondrial OS	6.576	15.6627	2	3	2	166	19.2	9.45	4.76174e+06	4.1259e+06		0.359	0	1	1	2.65	2	2			0		0	0	0	0	0.909091
High	Q8NHV4	NEDD1	Protein NEDD1 OS	6.532	7.42424	3	3	3	660	71.9	7.97	1.47148e+06		5.46428e+06	0.205	2.04	1	1			0	0	2	2		0	0	0	0	0.909091
High	P05386	RPLP1	60S acidic ribosomal protein P1 OS	6.266	14.0351	1	3	1	114	11.5	4.32	15384083	40483963	2.92717e+07	0.585	3.94	1	1	4.31	1	1	4.04	1	1		0	1	0	0	0.909091
High	Q9GZT8	NIF3L1	NIF3-like protein 1 OS	6.236	7.69231	2	3	2	377	41.9	6.65	4.90672e+06	9.68465e+06		0.233	0	1	1	5.46	2	2			0		0	0	0	0	0.909091
High	Q15904	ATP6AP1	V-type proton ATPase subunit S1 OS	6.016	2.97872	1	3	1	470	52	6.14	2.71372e+06	3.15578e+06	7.30427e+06	0.101	2.73	1	1	4.15	1	1	2.82	1	1		0	1	0	0	0.909091
High	O60333	KIF1B	Kinesin-like protein KIF1B OS	5.965	1.10132	2	3	2	1816	204.3	5.6	1.0264e+07	2.42312e+06	1.96802e+06	0.042	2.33	1	1	1.64	1	1	1.83	1	1		0	1	0	0	0.909091
High	O75419	CDC45	Cell division control protein 45 homolog OS	5.848	7.06714	3	3	3	566	65.5	5.53	8.4162e+06		6.28464e+06	0.304	0	1	1			0	1.99	2	2		0	0	0	0	0.909091
High	Q96S66	CLCC1	Chloride channel CLIC-like protein 1 OS	5.751	5.62613	2	3	2	551	62	5.55	4.56539e+06	1.01147e+07		0.129	0	1	1	2.18	2	2			0		0	0	0	0	0.909091
High	Q9BVG4	PBDC1	Protein PBDC1 OS	5.693	8.58369	2	3	2	233	26	4.79	1.38748e+07	9.80701e+06		0.359	2.11	1	1	2.83	2	2			0		0	0	0	0	0.909091
High	O15013	ARHGEF10	Rho guanine nucleotide exchange factor 10 OS	5.685	2.77575	3	3	3	1369	151.5	5.68	6.19214e+06	4.38549e+06	6.75078e+06	0.118	1.88	1	1	0	1	1	0	1	1		0	1	0	0	0.909091
High	Q9NQC8	IFT46	Intraflagellar transport protein 46 homolog OS	5.632	6.57895	1	3	1	304	34.3	4.54	3.79153e+06	5.42877e+06	5.63547e+06	0.155	2.53	1	1	2.15	1	1	3.11	1	1		0	1	0	0	0.909091
High	Q5MNZ6	WDR45B	WD repeat domain phosphoinositide-interacting protein 3 OS	5.477	4.06977	1	3	1	344	38.1	7.59	1.3603e+07	2.37077e+07	1.40362e+07	0.166	2.12	1	1	3.1	1	1	3.33	1	1		0	1	0	0	0.909091
High	P04792	HSPB1	Heat shock protein beta-1 OS	5.381	12.6829	2	3	2	205	22.8	6.4	6.86149e+06		9.53709e+06	0.425	1.92	1	1			0	0	2	2		0	0	0	0	0.909091
High	Q8IY31	IFT20	Intraflagellar transport protein 20 homolog OS	5.288	10.6061	1	3	1	132	15.3	5.12	2.60714e+06	3.53701e+06	3.86636e+06	0.334	2.42	1	1	3.32	1	1	2.64	1	1		0	1	0	0	0.909091
High	Q13011	ECH1	Delta(3,5)-Delta(2,4)-dienoyl-CoA isomerase, mitochondrial OS	5.25	7.0122	2	3	2	328	35.8	8	4.47694e+06	6.0611e+06		0.233	2.04	1	1	3.98	2	2			0		0	0	0	0	0.909091
High	Q9H9E3	COG4	Conserved oligomeric Golgi complex subunit 4 OS	5.224	4.07643	2	3	2	785	89	5.19	2.44323e+06	5.82844e+06	7.08793e+06	0.091	0	1	1	0	1	1	2.48	1	1		0	1	0	0	0.909091
High	Q9Y421	FAM32A	Protein FAM32A OS	5.182	19.6429	2	3	2	112	13.2	9.99	1.35011e+07	9.97287e+06	4.34355e+07	1.154	2.31	1	1	2.2	1	1	2.24	1	1		0	1	0	0	0.909091
High	Q9BT40	INPP5K	Inositol polyphosphate 5-phosphatase K OS	5.079	2.23214	1	3	1	448	51.1	6.54	2.4123e+06	7.36865e+06	7.76595e+06	0.11	0	1	1	2.73	1	1	2.66	1	1		0	1	0	0	0.909091
High	Q9BW92	TARS2	Threonine--tRNA ligase, mitochondrial OS	5.017	4.31755	3	3	3	718	81	7.3	3.8578e+06	5.07381e+06		0.162	0	1	1	0	2	2			0		0	0	0	0	0.909091
High	Q8TCE6	FAM45A	Protein FAM45A OS	5.002	5.60224	2	3	2	357	40.5	6.61	2.16903e+06	3.37482e+06	7.7582e+06	0.233	0	1	1	0	1	1	0	1	1		0	1	0	0	0.909091
High	Q9Y485	DMXL1	DmX-like protein 1 OS	5.002	0.792864	2	3	2	3027	337.6	6.34	3.20885e+06	3.14668e+06	3.32418e+06	0.029	0	1	1	0	1	1	0	1	1		0	1	0	0	0.909091
High	P62857	RPS28	40S ribosomal protein S28 OS	4.957	17.3913	1	3	1	69	7.8	10.7	1.50823e+07	3.81644e+07	1.66036e+06	1.154	2.15	1	1	2.89	1	1	0	1	1		0	1	0	0	0.909091
High	Q14671	PUM1	Pumilio homolog 1 OS	4.926	0.84317	1	3	1	1186	126.4	6.84		1.43858e+07	7.9858e+06	0.053	1.92	1	1	2.13	1	1	0	1	1		0	1	0	0	0.909091
High	P00734	F2	Prothrombin OS	4.851	4.01929	2	3	2	622	70	5.9	1.11833e+07		1.83142e+07	0.141	2.62	1	1			0	2.84	2	2		0	0	0	0	0.909091
High	Q96II8	LRCH3	Leucine-rich repeat and calponin homology domain-containing protein 3 OS	4.69	2.574	2	3	2	777	86	6.71	5.21579e+06	1.24942e+06		0.122	0	1	1	0	1	1	0	1	1		0	1	0	0	0.909091
High	Q5VZK9	CARMIL1	F-actin-uncapping protein LRRC16A OS	4.563	2.11524	2	3	2	1371	151.5	7.85	4.94571e+06	4.21871e+06	4.57201e+06	0.055	0	1	1	1.63	1	1	1.73	1	1		0	1	0	0	0.909091
High	P19623	SRM	Spermidine synthase OS	4.535	6.95364	2	3	2	302	33.8	5.49	12245444	9.62394e+06		0.311	0	1	1	3.9	1	2			0		0	0	0	0	0.909091
High	Q9Y613	FHOD1	FH1/FH2 domain-containing protein 1 OS	4.503	1.28866	1	3	1	1164	126.5	6.39	2.82244e+06	5.89441e+06	3.14258e+06	0.036	1.8	1	1	2.28	1	1	2.27	1	1		0	1	0	0	0.909091
High	O43929	ORC4	Origin recognition complex subunit 4 OS	4.436	2.06422	1	3	1	436	50.3	8	1.74594e+06	2.99239e+06	2.49747e+06	0.089	1.88	1	1	1.9	1	1	2.14	1	1		0	1	0	0	0.909091
High	O75531	BANF1	Barrier-to-autointegration factor OS	4.417	40.4494	2	3	2	89	10.1	6.09	3.19347e+06	3.59079e+06		0.931	0	1	1	4.25	2	2			0		0	0	0	0	0.909091
High	Q86TG7	PEG10	Retrotransposon-derived protein PEG10 OS	4.353	3.67232	2	3	2	708	80.1	6.39	3.89164e+06	1.12014e+07	8.3094e+06	0.155	0	1	1	1.78	1	1	2.02	1	1		0	1	0	0	0.909091
High	Q9UER7	DAXX	Death domain-associated protein 6 OS	4.336	2.43243	1	3	1	740	81.3	4.87	1.73709e+07	2.21699e+07	2.0509e+07	0.083	2.21	1	1	2.68	1	1	2.03	1	1		0	1	0	0	0.909091
High	Q13425	SNTB2	Beta-2-syntrophin OS	4.262	1.66667	1	3	1	540	57.9	8.82	1.92262e+06	3.49338e+06	4.18353e+06	0.072	1.81	1	1	2.48	1	1	2.36	1	1		0	1	0	0	0.909091
High	Q9H4I3	TRABD	TraB domain-containing protein OS	4.254	6.91489	2	3	2	376	42.3	8	4.75293e+06	1.11413e+07	27025515	0.233	1.62	1	1	0	1	1	0	1	1		0	1	0	0	0.909091
High	P82664	MRPS10	28S ribosomal protein S10, mitochondrial OS	4.226	14.4279	2	3	2	201	23	8	5.06052e+06	4.90985e+06		0.359	0	1	1	0	2	2			0		0	0	0	0	0.909091
High	O76071	CIAO1	Probable cytosolic iron-sulfur protein assembly protein CIAO1 OS	4.206	5.89971	2	3	2	339	37.8	4.97	1.20517e+07	1.75808e+07	5.72815e+06	0.292	2.24	1	1	2.38	1	1	0	1	1		0	1	0	0	0.909091
High	P82933	MRPS9	28S ribosomal protein S9, mitochondrial OS	4.156	3.0303	1	3	1	396	45.8	9.51	3.92563e+06	5.16747e+06	5.93409e+06	0.083	0	1	1	2.51	1	1	2.14	1	1		0	1	0	0	0.909091
High	P51649	ALDH5A1	Succinate-semialdehyde dehydrogenase, mitochondrial OS	4.134	1.86916	1	3	1	535	57.2	8.28		5.55894e+06	5.22514e+06	0.083	1.91	1	1	2.86	1	1	1.92	1	1		0	1	0	0	0.909091
High	Q9Y4X5	ARIH1	E3 ubiquitin-protein ligase ARIH1 OS	4.038	2.51346	1	3	1	557	64.1	5.08	2.72265e+06	6144336	5.08758e+06	0.083	0	1	1	2.67	1	1	1.65	1	1		0	1	0	0	0.909091
High	Q86UE8	TLK2	Serine/threonine-protein kinase tousled-like 2 OS	4.009	1.42487	1	3	1	772	87.6	8.41	3.76302e+06	3.01718e+06	3.30511e+06	0.053	2.24	1	1	2.45	1	1	2.15	1	1		0	1	0	0	0.909091
High	O14936	CASK	Peripheral plasma membrane protein CASK OS	3.985	1.07991	1	3	1	926	105.1	6.43	7.89937e+06	1.00978e+07	5.38739e+06	0.04	0	1	1	2.42	1	1	2.07	1	1		0	1	0	0	0.909091
High	Q14119	VEZF1	Vascular endothelial zinc finger 1 OS	3.771	2.30326	1	3	1	521	56.9	9.52	3.41556e+06	1779750	2.60428e+06	0.101	0	1	1	0	1	1	2.42	1	1		0	1	0	0	0.909091
High	Q9NVX0	HAUS2	HAUS augmin-like complex subunit 2 OS	3.671	11.4894	2	3	2	235	26.9	7.88	8.29344e+06	1.78417e+06	2.25298e+06	0.334	1.62	1	1	0	1	1	0	1	1		0	1	0	0	0.909091
High	Q15811	ITSN1	Intersectin-1 OS	3.639	1.33643	1	3	1	1721	195.3	7.77		1.34035e+07	1.17376e+07	0.025	0	1	1	2.29	1	1	0	1	1		0	1	0	0	0.909091
High	Q7L3T8	PARS2	Probable proline--tRNA ligase, mitochondrial OS	3.586	2.73684	1	3	1	475	53.2	8.1	3.72242e+06	4.78395e+06	5.74264e+06	0.086	0	1	1	1.74	1	1	0	1	1		0	1	0	0	0.909091
High	Q9UM00	TMCO1	Calcium load-activated calcium channel OS	3.572	7.97872	1	3	1	188	21.2	9.74	2.38384e+06	1.39051e+07	1.06058e+07	0.334	0	1	1	2.05	1	1	2.2	1	1		0	1	0	0	0.909091
High	O75394	MRPL33	39S ribosomal protein L33, mitochondrial OS	3.526	16.9231	1	3	1	65	7.6	10.8	6.41401e+06	1.19144e+07	1.55493e+07	0.778	2.27	1	1	3.08	1	1	2.8	1	1		0	1	0	0	0.909091
High	Q9H329	EPB41L4B	Band 4.1-like protein 4B OS	3.348	0.888889	1	3	1	900	99.7	9.04	3.23563e+06	3.4854e+06	2.85639e+06	0.05	0	1	1	1.88	1	1	1.86	1	1		0	1	0	0	0.909091
High	Q9BQC6	MRPL57	Ribosomal protein 63, mitochondrial OS	3.343	12.7451	1	3	1	102	12.3	11.44	4.54992e+07	1.20453e+07	1.7529e+07	0.468	3.17	1	1	2.39	1	1	2.85	1	1		0	1	0	0	0.909091
High	Q9BRF8	CPPED1	Serine/threonine-protein phosphatase CPPED1 OS	3.336	3.50318	1	3	1	314	35.5	6.2	5.24418e+06	4.4042e+06	4.63671e+06	0.129	1.61	1	1	1.73	1	1	1.88	1	1		0	1	0	0	0.909091
High	Q9NWH9	SLTM	SAFB-like transcription modulator OS	3.242	1.16054	1	3	1	1034	117.1	7.87	6.70645e+06	6.5019e+06	6.31366e+06	0.044	2.52	1	1	2.43	1	1	2.17	1	1		0	1	0	0	0.909091
High	O60583	CCNT2	Cyclin-T2 OS	3.234	2.46575	1	3	1	730	81	8.92	2.7959e+06	3.76257e+06	3.18851e+06	0.062	1.69	1	1	1.8	1	1	1.88	1	1		0	1	0	0	0.909091
High	P81605	DCD	Dermcidin OS	3.229	10	1	3	1	110	11.3	6.54	7.79053e+07	6.75764e+07	4.74446e+07	0.292	2.07	1	1	2.49	1	1	2.45	1	1		0	1	0	0	0.909091
High	P79522	PRR3	Proline-rich protein 3 OS	3.183	9.04255	1	3	1	188	20.6	9.83	4.47005e+06	9.24441e+06	1.30035e+07	0.233	1.7	1	1	1.77	1	1	2.02	1	1		0	1	0	0	0.909091
High	P23142	FBLN1	Fibulin-1 OS	3.182	1.70697	1	3	1	703	77.2	5.22	1.21405e+07	1.72557e+07	1.11165e+07	0.062	0	1	1	2.64	1	1	2.37	1	1		0	1	0	0	0.909091
High	P08243	ASNS	Asparagine synthetase [glutamine-hydrolyzing] OS	3.16	1.60428	1	3	1	561	64.3	6.86	7.51678e+06	4.5729e+06	2.26806e+06	0.064	2.18	1	1	1.82	1	1	0	1	1		0	1	0	0	0.909091
High	P04085	PDGFA	Platelet-derived growth factor subunit A OS	3.115	9.00474	2	3	2	211	24	9.39	9.29806e+07	3.9784e+07	5.85636e+07	0.52	1.76	1	1	0	1	1	0	1	1		0	1	0	0	0.909091
High	Q9BYN8	MRPS26	28S ribosomal protein S26, mitochondrial OS	3.101	4.39024	1	3	1	205	24.2	10.39	1.2983e+07	1.37734e+07	1.31155e+07	0.166	1.92	1	1	2.39	1	1	2	1	1		0	1	0	0	0.909091
High	P54709	ATP1B3	Sodium/potassium-transporting ATPase subunit beta-3 OS	3.092	3.94265	1	3	1	279	31.5	8.35	6.49769e+06	37316785		0.166	0	1	1	2.72	1	1	2.36	1	1		0	1	0	0	0.909091
High	O15270	SPTLC2	Serine palmitoyltransferase 2 OS	3.019	1.42349	1	3	1	562	62.9	7.78	4.4636e+06	1.14681e+07	1.03632e+07	0.066	1.92	1	1	2.22	1	1	1.82	1	1		0	1	0	0	0.909091
High	Q9Y2L9	LRCH1	Leucine-rich repeat and calponin homology domain-containing protein 1 OS	2.952	1.64835	1	3	1	728	80.8	5.94	8.1242e+06	1.14566e+07	7.94996e+06	0.066	1.79	1	1	2.18	1	1	0	1	1		0	1	0	0	0.909091
High	Q9BPU6	DPYSL5	Dihydropyrimidinase-related protein 5 OS	2.823	4.96454	2	3	2	564	61.4	7.2	4.60423e+06		1.14204e+07	0.145	0	1	1			0	1.82	2	2		0	0	0	0	0.909091
High	P29372	MPG	DNA-3-methyladenine glycosylase OS	2.663	6.04027	1	3	1	298	32.8	9.57	1.04975e+07	1.03743e+07	7.89875e+06	0.145	0	1	1	0	1	1	0	1	1		0	1	0	0	0.909091
High	Q9Y343	SNX24	Sorting nexin-24 OS	2.632	5.32544	1	3	1	169	19.8	7.24	3.24557e+06	2.85857e+06	3.66129e+06	0.212	0	1	1	0	1	1	0	1	1		0	1	0	0	0.909091
High	Q9Y399	MRPS2	28S ribosomal protein S2, mitochondrial OS	2.582	2.7027	1	3	1	296	33.2	9.26	6.30768e+06	8.33303e+06	7.48857e+06	0.105	0	1	1	1.91	1	1	0	1	1		0	1	0	0	0.909091
High	Q9H1Z4	WDR13	WD repeat-containing protein 13 OS	2.554	4.3299	1	3	1	485	53.7	9.14	5.77937e+06	6.3367e+06	7.68672e+06	0.096	0	1	1	2.81	1	1	2.46	1	1		0	1	0	0	0.909091
High	Q9BV86	NTMT1	N-terminal Xaa-Pro-Lys N-methyltransferase 1 OS	2.407	3.13901	1	3	1	223	25.4	5.52	1.87495e+06	4.57656e+06	4.31662e+06	0.212	0	1	1	0	1	1	1.72	1	1		0	1	0	0	0.909091
High	Q8WWW0	RASSF5	Ras association domain-containing protein 5 OS	2.402	2.63158	1	3	1	418	47.1	9.14	2273124		2.87534e+06	0.093	0	1	1	2.01	1	1	2.27	1	1		0	1	0	0	0.909091
High	Q9P2D1	CHD7	Chromodomain-helicase-DNA-binding protein 7 OS	2.133	0.266934	1	3	1	2997	335.7	6.34	6.97513e+06	5.30109e+06	5.20386e+06	0.015	0	1	1	0	1	1	1.66	1	1		0	1	0	0	0.909091
High	Q66K74	MAP1S	Microtubule-associated protein 1S OS	2.106	1.22757	1	3	1	1059	112.1	7.3	1.8077e+06	3.51563e+06	2.0006e+06	0.049	0	1	1	0	1	1	0	1	1		0	1	0	0	0.909091
Medium	Q04206	RELA	Transcription factor p65 OS	1.994	2.54083	1	3	1	551	60.2	5.68	9.51582e+06	9.38905e+06	9.33688e+06	0.089	1.75	1	1	1.78	1	1	0	1	1		0	1	0	0	0.909091
Medium	Q17RC7	EXOC3L4	Exocyst complex component 3-like protein 4 OS	1.98	1.10803	1	3	1	722	79.8	6.32	3.08871e+06	6.21006e+06	3194892	0.058	1.72	1	1	1.73	1	1	1.66	1	1		0	1	0	0	0.909091
Medium	Q9UKD2	MRTO4	mRNA turnover protein 4 homolog OS	1.685	3.76569	1	3	1	239	27.5	8.29	2.73951e+07	3.66135e+07	4.00124e+07	0.155	2.13	1	1	2.26	1	1	1.96	1	1		0	1	0	0	0.909091
Medium	Q9H1K1	ISCU	Iron-sulfur cluster assembly enzyme ISCU, mitochondrial OS	1.648	5.38922	1	3	1	167	18	9.48	5.52214e+06	5.44898e+06	3.29958e+06	0.194	1.77	1	1	1.97	1	1	0	1	1		0	1	0	0	0.909091
Medium	Q96T37	RBM15	RNA-binding protein 15 OS	1.453	0.716479	1	3	1	977	107.1	10.08	3.31741e+06	3.77691e+06	3.34825e+06	0.036	0	1	1	1.68	1	1	1.67	1	1		0	1	0	0	0.909091
Low	Q969U7	PSMG2	Proteasome assembly chaperone 2 OS	1.35	2.65152	1	3	1	264	29.4	6.98	3.01199e+06	2.63071e+06	1.67553e+06	0.145	0	1	1	0	1	1	0	1	1		0	1	0	0	0.909091
Low	Q96QH2	PRAM1	PML-RARA-regulated adapter molecule 1 OS	1.235	1.04478	1	3	1	670	73.9	9.67	94504159	64433806	4.16796e+06	0.053	1.73	1	1	1.81	1	1	1.68	1	1		0	1	0	0	0.909091
High	Q9Y2H1	STK38L	Serine/threonine-protein kinase 38-like OS	194.921	54.7414	26	234	21	464	54	6.81	4.22694e+08	4.44941e+08	4.24237e+08	26.826	220.65	23	83	200.76	26	74	214.02	24	77		0	1	0	0	0.908544
High	Q9Y262	EIF3L	Eukaryotic translation initiation factor 3 subunit L OS	117.423	45.5674	22	110	22	564	66.7	6.34	8.63239e+07	8.30633e+07	7.87848e+07	6.055	99.88	19	39	93.51	20	35	88.66	20	36		0	1	0	0	0.907928
High	Q13561	DCTN2	Dynactin subunit 2 OS	76.889	42.6434	13	48	13	401	44.2	5.21	2.90673e+07	3.6329e+07	2.31815e+07	3.262	20.65	10	17	47.93	12	20	27.2	7	11		0	1	0	0	0.906433
High	Q09028	RBBP4	Histone-binding protein RBBP4 OS	62.227	54.8235	13	48	8	425	47.6	4.89	5.72073e+07	6.26654e+07	5.17107e+07	5.31	47.75	10	17	30.72	7	14	42.58	10	17		0	1	0	0	0.906433
High	Q14141	2019-09-06	Septin-6 OS	45.114	23.9631	7	48	2	434	49.7	6.67	4.98377e+07	1.70599e+07	3.02572e+07	1.894	45.01	7	17	38.82	7	16	35.85	7	15		0	1	0	0	0.906433
High	Q14203	DCTN1	Dynactin subunit 1 OS	116.545	34.1158	31	62	31	1278	141.6	5.81	2.53033e+07	2.83909e+07	2.67819e+07	1.695	44.79	20	22	43.55	17	19	46.92	21	21		0	1	0	0	0.904977
High	P49321	NASP	Nuclear autoantigenic sperm protein OS	138.455	54.9492	28	76	28	788	85.2	4.3	4.99314e+07	7.43351e+07	5.89408e+07	3.885	65.97	19	27	66.67	17	27	48.37	17	22		0	1	0	0	0.904059
High	O00231	PSMD11	26S proteasome non-ATPase regulatory subunit 11 OS	125.513	60.4265	22	90	22	422	47.4	6.48	7.66617e+07	6.88728e+07	5.45448e+07	8.306	81.24	20	32	80.79	18	29	83.51	16	29		0	1	0	0	0.903427
High	P40939	HADHA	Trifunctional enzyme subunit alpha, mitochondrial OS	225.954	54.5216	31	146	31	763	82.9	9.04	9.81771e+07	1.00298e+08	1.14731e+08	9	148.3	27	52	130.17	23	43	153.84	25	51		0	1	0	0	0.902111
High	Q9UI10	EIF2B4	Translation initiation factor eIF-2B subunit delta OS	39.53	25.8126	9	17	9	523	57.5	9.38	1.44504e+07	1.71375e+07	1.79284e+07	1.154	11.9	6	6	10.3	4	4	19.63	6	7		0	1	0	0	0.901639
High	P35249	RFC4	Replication factor C subunit 4 OS	39.199	31.6804	8	17	8	363	39.7	8.02	2.12177e+07	2.48127e+07	2.00198e+07	0.978	13.18	6	6	16.49	5	6	16.79	4	5		0	1	0	0	0.901639
High	Q8NAV1	PRPF38A	Pre-mRNA-splicing factor 38A OS	35.78	19.5513	5	17	5	312	37.5	9.96	1.1989e+07	1.0031e+07	1.13437e+07	2.415	12.73	5	6	7.21	3	4	19.57	4	7		0	1	0	0	0.901639
High	Q9H9Q2	COPS7B	COP9 signalosome complex subunit 7b OS	27.22	26.8939	5	17	5	264	29.6	6.15	1.07966e+07	1.40109e+07	1.92104e+07	2.162	6.28	4	6	8.85	3	5	11.89	4	6		0	1	0	0	0.901639
High	Q5VTR2	RNF20	E3 ubiquitin-protein ligase BRE1A OS	26.205	8.71795	8	17	7	975	113.6	5.94	8.92849e+06	1.14045e+07	8.69886e+06	0.328	10	6	6	13.09	6	6	9.8	5	5		0	1	0	0	0.901639
High	Q9HB71	CACYBP	Calcyclin-binding protein OS	26.108	39.4737	6	17	6	228	26.2	8.25	1.8707e+07	3.15659e+07	2.87496e+07	1.683	14.85	5	6	21.35	6	7	10.54	3	4		0	1	0	0	0.901639
High	O00471	EXOC5	Exocyst complex component 5 OS	24.319	18.9266	11	17	11	708	81.8	6.71	7.89403e+06	1.06283e+07	1.25367e+07	0.695	3.87	5	6	2.14	2	2	9.63	9	9		0	1	0	0	0.901639
High	Q15185	PTGES3	Prostaglandin E synthase 3 OS	22.616	36.875	5	17	5	160	18.7	4.54	5.50564e+07	4.87573e+07	3.60155e+07	2.162	13.46	3	6	15.28	4	5	9.97	4	6		0	1	0	0	0.901639
High	Q9Y3B4	SF3B6	Splicing factor 3B subunit 6 OS	20.8	43.2	5	17	5	125	14.6	9.38	1.67788e+07	3.80247e+07	3.3654e+07	4.623	8.04	4	6	12.78	4	5	14.47	5	6		0	1	0	0	0.901639
High	Q15181	PPA1	Inorganic pyrophosphatase OS	51.563	53.9792	11	31	10	289	32.6	5.86	2.2607e+07	3.89691e+07	2.22852e+07	3.467	18.04	8	11	25.27	11	13	13.14	7	7		0	1	0	0	0.900901
High	Q8IXB1	DNAJC10	DnaJ homolog subfamily C member 10 OS	45.073	15.2585	11	31	11	793	91	7.18	1.81176e+07	1.66206e+07	2.75433e+07	1.031	23.38	9	11	18.81	8	11	16.82	8	9		0	1	0	0	0.900901
High	O75821	EIF3G	Eukaryotic translation initiation factor 3 subunit G OS	49.727	34.375	9	45	9	320	35.6	6.13	7.12008e+07	8.95678e+07	8.77467e+07	2.981	37.29	8	16	37.09	7	15	40.87	7	14		0	1	0	0	0.900621
High	P29692	EEF1D	Elongation factor 1-delta OS	99.574	47.6868	13	84	11	281	31.1	5.01	1.20707e+08	1.33361e+08	1.41828e+08	10.22	85.85	12	30	84.25	11	28	76.75	12	26		0	1	0	0	0.89701
High	P35580	MYH10	Myosin-10 OS	623.313	50.3036	88	391	72	1976	228.9	5.54	1.88511e+08	8.46262e+07	1.39906e+08	8.471	401.32	76	140	345.23	70	112	438.57	75	139		0	1	0	0	0.895789
High	P51610	HCFC1	Host cell factor 1 OS	64.146	13.8084	19	42	19	2035	208.6	7.46	2.27751e+07	3.04653e+07	2.76389e+07	0.821	21.36	14	15	30.58	14	16	20.23	10	11		0	1	0	0	0.89404
High	Q9UNM6	PSMD13	26S proteasome non-ATPase regulatory subunit 13 OS	95.894	52.6596	16	67	16	376	42.9	5.81	6.49236e+07	5.80656e+07	5.52552e+07	6.017	55.41	14	24	57.13	14	23	52.43	14	20		0	1	0	0	0.892116
High	Q13613	MTMR1	Myotubularin-related protein 1 OS	32.591	20.1504	11	28	11	665	74.6	7.14	1.5284e+07	1.36451e+07	1.90376e+07	1.069	14.78	8	10	9.91	5	6	12.86	10	12		0	1	0	0	0.891089
High	Q9Y388	RBMX2	RNA-binding motif protein, X-linked 2 OS	25.585	16.1491	5	28	5	322	37.3	9.83	4.31821e+07	4.92619e+07	6.69071e+07	1.512	23.08	5	10	20.17	5	8	20.54	5	10		0	1	0	0	0.891089
High	Q9P1Y5	CAMSAP3	Calmodulin-regulated spectrin-associated protein 3 OS	241.382	50.8407	39	181	39	1249	134.7	8.35	1.38174e+08	1.35894e+08	1.53752e+08	4.353	187.35	34	65	151	31	54	175.09	30	62		0	1	0	0	0.890937
High	Q9P270	SLAIN2	SLAIN motif-containing protein 2 OS	85.635	40.9639	17	53	17	581	62.5	9.45	5.81904e+07	6.34764e+07	8.36648e+07	3.084	44.56	14	19	41.59	13	17	50.11	13	17		0	1	0	0	0.890052
High	Q9BT78	COPS4	COP9 signalosome complex subunit 4 OS	81.575	45.5665	14	53	14	406	46.2	5.83	3.07942e+07	4.27789e+07	3.57046e+07	3.771	37.54	13	19	41.38	11	18	38.98	11	16		0	1	0	0	0.890052
High	Q9HC35	EML4	Echinoderm microtubule-associated protein-like 4 OS	69.744	25.4842	19	53	19	981	108.8	6.4	3.76945e+07	4.00458e+07	4.5439e+07	1.099	37.63	12	19	40.98	13	19	36.1	12	15		0	1	0	0	0.890052
High	Q15084	PDIA6	Protein disulfide-isomerase A6 OS	128.216	37.5	13	114	13	440	48.1	5.08	3.63964e+08	2.93255e+08	2.57337e+08	5.529	126.84	13	41	128.53	12	38	115.92	13	35		0	1	0	0	0.888078
High	Q9Y2X3	NOP58	Nucleolar protein 58 OS	60.174	35.7278	15	39	15	529	59.5	8.92	2.2884e+07	2.46777e+07	2.61464e+07	2.415	24.16	11	14	32.6	10	13	17.84	9	12		0	1	0	0	0.886525
High	P17980	PSMC3	26S proteasome regulatory subunit 6A OS	117.556	56.9476	18	75	18	439	49.2	5.24	7.99033e+07	9.40735e+07	9.24405e+07	7.432	67.93	16	27	61.08	13	23	64.29	13	25		0	1	0	0	0.885609
High	P98175	RBM10	RNA-binding protein 10 OS	394.205	53.9785	43	402	41	930	103.5	5.97	1.25209e+09	1.14814e+09	1.22723e+09	37.019	407.7	39	145	363.45	38	128	388.56	38	129		0	1	0	0	0.885596
High	P62249	RPS16	40S ribosomal protein S16 OS	33.55	58.2192	9	50	9	146	16.4	10.21	8.09732e+07	1.12971e+08	9.74349e+07	7.254	40.85	8	18	35.59	9	16	34.64	9	16		0	1	0	0	0.883978
High	Q13428	TCOF1	Treacle protein OS	132.705	26.8145	33	133	33	1488	152	9.04	9.78753e+07	9.3605e+07	1.03037e+08	1.715	74.51	28	48	77.37	27	42	78.74	26	43		0	1	0	0	0.883576
High	Q9NZI8	IGF2BP1	Insulin-like growth factor 2 mRNA-binding protein 1 OS	39.263	16.8111	7	14	5	577	63.4	9.2	7.03975e+06	1.13804e+07		0.778	6.84	4	5	21.87	7	9			0		0	0	0	0	0.882353
High	Q9GZS3	WDR61	WD repeat-containing protein 61 OS	35.996	35.7377	6	14	6	305	33.6	5.47	9.39024e+06	1.29619e+07	1.2537e+07	1.955	10.88	4	5	13.34	4	5	9.98	4	4		0	1	0	0	0.882353
High	Q5JUX0	SPIN3	Spindlin-3 OS	28.904	27.1318	4	14	1	258	29.2	6.8			1.31905e+07	1.154	15.63	3	5	12.07	2	3	21.82	3	6		0	1	0	0	0.882353
High	Q5RKV6	EXOSC6	Exosome complex component MTR3 OS	25.393	25.7353	5	14	5	272	28.2	6.28	2.37267e+07	2.66575e+07	2.69459e+07	1.054	7.48	4	5	12.46	5	5	11.73	3	4		0	1	0	0	0.882353
High	Q9Y3Z3	SAMHD1	Deoxynucleoside triphosphate triphosphohydrolase SAMHD1 OS	22.826	14.377	7	14	7	626	72.2	7.14	5.61558e+06	9.42561e+06	8889121	0.567	5.48	5	5	9.2	6	6	5.03	3	3		0	1	0	0	0.882353
High	Q96EE3	SEH1L	Nucleoporin SEH1 OS	21.579	24.4444	6	14	6	360	39.6	8.09	1.01698e+07	1.13851e+07	2.01274e+07	0.778	11.6	5	5	13.54	5	6	11.94	2	3		0	1	0	0	0.882353
High	Q04724	TLE1	Transducin-like enhancer protein 1 OS	15.328	12.4675	7	14	3	770	83.1	7.24	8.0589e+06		4.2983e+06	0.512	8.04	5	5	4.31	3	3	6.08	5	6		0	1	0	0	0.882353
High	Q7L014	DDX46	Probable ATP-dependent RNA helicase DDX46 OS	143.794	36.6634	33	130	33	1031	117.3	9.29	8.50682e+07	9.813e+07	93357182	3.197	98.64	27	47	95.06	27	39	100.85	28	44		0	1	0	0	0.881104
High	Q9UJV9	DDX41	Probable ATP-dependent RNA helicase DDX41 OS	135.329	52.2508	31	94	31	622	69.8	6.84	7.65282e+07	6.62237e+07	7.3336e+07	4.289	96.85	25	34	82.09	22	30	75.78	21	30		0	1	0	0	0.879765
High	Q8IYB3	SRRM1	Serine/arginine repetitive matrix protein 1 OS	43.885	17.4779	10	25	10	904	102.3	11.84	2.48327e+07	2.71785e+07	3.15604e+07	0.701	23.71	8	9	21.57	7	9	13.08	5	7		0	1	0	0	0.879121
High	P13807	GYS1	Glycogen [starch] synthase, muscle OS	42.534	21.4383	11	25	11	737	83.7	6.18	1.96534e+07	1.66764e+07	1.36188e+07	1.031	21.3	7	9	17.5	7	7	22.98	6	9		0	1	0	0	0.879121
High	Q92616	GCN1	eIF-2-alpha kinase activator GCN1 OS	583.037	46.9113	99	369	99	2671	292.6	7.47	6.38374e+07	6.73226e+07	7.99143e+07	4.356	296.47	86	134	272.4	74	110	337.37	81	125		0	1	0	0	0.876212
High	P62195	PSMC5	26S proteasome regulatory subunit 8 OS	145.5	59.3596	22	113	21	406	45.6	7.55	7.52776e+07	9.22897e+07	1.16564e+08	10.788	113.75	21	41	89.26	18	34	107.67	21	38		0	1	0	0	0.875912
High	P25787	PSMA2	Proteasome subunit alpha type-2 OS	92.074	46.1538	8	44	8	234	25.9	7.43	9.21118e+07	8.10275e+07	9.9527e+07	9	56.79	7	16	60.91	8	15	43.38	8	13		0	1	0	0	0.869565
High	P35637	FUS	RNA-binding protein FUS OS	45.543	17.3004	5	44	5	526	53.4	9.36	2.19226e+08	3.00359e+08	2.57576e+08	2.594	35.75	5	16	30.84	4	13	34.19	5	15		0	1	0	0	0.869565
High	P36873	PPP1CC	Serine/threonine-protein phosphatase PP1-gamma catalytic subunit OS	36.473	27.2446	8	22	1	323	37	6.54	8.39166e+06			1.818	18.76	5	8	13.22	6	7	19.7	6	7		0	1	0	0	0.864198
High	Q9H2M9	RAB3GAP2	Rab3 GTPase-activating protein non-catalytic subunit OS	32.197	9.33238	11	22	11	1393	155.9	5.62	9.00025e+06	8.70723e+06	9.05839e+06	0.389	8.48	7	8	9.4	5	6	6.37	7	8		0	1	0	0	0.864198
High	Q9Y5Q8	GTF3C5	General transcription factor 3C polypeptide 5 OS	29.576	24.2775	10	22	10	519	59.5	6.9	1.31661e+07	1.6348e+07	1.89435e+07	0.896	12.5	8	8	9.42	5	5	13.24	8	9		0	1	0	0	0.864198
High	P21359	NF1	Neurofibromin OS	28.297	4.54385	12	22	12	2839	319.2	7.39	7.06073e+06	5.24665e+06	6.47952e+06	0.17	7.99	8	8	3.53	8	8	3.84	5	6		0	1	0	0	0.864198
High	Q15287	RNPS1	RNA-binding protein with serine-rich domain 1 OS	20.413	22.623	5	22	5	305	34.2	11.84	2.62794e+07	3.11207e+07	3.74839e+07	1.154	23.35	5	8	22.87	5	8	13.68	4	6		0	1	0	0	0.864198
High	Q13642	FHL1	Four and a half LIM domains protein 1 OS	20.386	20.1238	6	22	6	323	36.2	8.97	4.26093e+07	5.12478e+07	4.55443e+07	0.957	12.21	6	8	15.91	5	7	16.69	5	7		0	1	0	0	0.864198
High	Q00535	CDK5	Cyclin-dependent-like kinase 5 OS	16.817	24.6575	6	22	5	292	33.3	7.66	8.53399e+06	9.94612e+06	1.20305e+07	0.995	14.82	6	8	13.63	5	8	10.83	4	6		0	1	0	0	0.864198
High	Q15021	NCAPD2	Condensin complex subunit 1 OS	181.588	34.9036	38	112	38	1401	157.1	6.61	4.46244e+07	3.78059e+07	3.91597e+07	2.162	88.52	29	41	79.9	26	33	90.2	32	38		0	1	0	0	0.863747
High	P35908	KRT2	Keratin, type II cytoskeletal 2 epidermal OS	93.183	43.1925	22	71	17	639	65.4	8	4.3457e+07	3.16853e+07	4.12816e+07	3.245	57.14	17	26	42.39	13	19	61.99	16	26		0	1	0	0	0.862069
High	Q9BVP2	GNL3	Guanine nucleotide-binding protein-like 3 OS	48.635	29.8725	13	41	13	549	62	9.16	2.94141e+07	3.61094e+07	3.88385e+07	1.738	28.92	10	15	29.54	9	13	29.62	10	13		0	1	0	0	0.860927
High	P10599	TXN	Thioredoxin OS	31.046	40.9524	4	41	4	105	11.7	4.92	1.57364e+09	6.66498e+08	1.0251e+09	9	40.61	4	15	31.37	4	12	38.07	4	14		0	1	0	0	0.860927
High	Q16769	QPCT	Glutaminyl-peptide cyclotransferase OS	247.249	82.8255	18	174	18	361	40.9	6.61	7.30437e+08	9.805e+08	9.92701e+08	205.914	167.49	16	64	177.4	17	52	186.31	17	58		0	1	0	0	0.858034
High	Q13464	ROCK1	Rho-associated protein kinase 1 OS	206.906	44.6086	57	163	50	1354	158.1	5.9	6.4533e+07	6.44275e+07	5.60201e+07	3.192	134.87	45	60	114.89	43	53	104.08	40	50		0	1	0	0	0.856905
High	O60271	SPAG9	C-Jun-amino-terminal kinase-interacting protein 4 OS	161.366	36.5632	34	106	34	1321	146.1	5.15	5.65394e+07	5.37712e+07	6.00171e+07	2.117	76.93	30	39	84.87	27	37	73.27	25	30		0	1	0	0	0.856777
High	O75116	ROCK2	Rho-associated protein kinase 2 OS	79.484	21.0375	26	49	19	1388	160.8	6.02	1.01981e+07	5.6271e+06	1.1163e+07	0.898	40.42	14	18	27.47	10	12	38.15	17	19		0	1	0	0	0.856354
High	P30837	ALDH1B1	Aldehyde dehydrogenase X, mitochondrial OS	62.801	28.2398	10	30	9	517	57.2	6.8	3.2221e+07	3.16225e+07	3.33336e+07	1.807	32.93	8	11	27.49	6	8	33.21	9	11		0	1	0	0	0.855856
High	Q14683	SMC1A	Structural maintenance of chromosomes protein 1A OS	205.408	41.2003	46	160	46	1233	143.1	7.64	6.65853e+07	6.32576e+07	9.3854e+07	3.108	116.9	41	59	109.04	35	46	125.3	37	55		0	1	0	0	0.854484
High	P25786	PSMA1	Proteasome subunit alpha type-1 OS	82.697	68.8213	15	76	15	263	29.5	6.61	1.52212e+08	1.28065e+08	1.43878e+08	10.288	67.69	13	28	61.92	13	23	62.86	11	25		0	1	0	0	0.854093
High	Q6Y7W6	GIGYF2	GRB10-interacting GYF protein 2 OS	24.563	7.85219	7	11	7	1299	150	5.54	12281276	6.60401e+06	1.11279e+07	0.25	5.97	3	4	6.26	2	3	11.17	4	4		0	1	0	0	0.853659
High	Q9Y263	PLAA	Phospholipase A-2-activating protein OS	20.895	9.30818	6	11	6	795	87.1	6.37	4.24246e+06	9.92437e+06	9.32439e+06	0.311	7.79	4	4	11.32	5	5	2.56	2	2		0	1	0	0	0.853659
High	Q92820	GGH	Gamma-glutamyl hydrolase OS	18.937	18.5535	5	11	5	318	35.9	7.11	9.40148e+06	1.76016e+07	1.32398e+07	0.833	7.15	3	4	11.74	3	4	7	3	3		0	1	0	0	0.853659
High	Q96J01	THOC3	THO complex subunit 3 OS	15.329	13.3903	4	11	4	351	38.7	6.09	1.33407e+07	1.84084e+07	1.80044e+07	0.585	4.38	3	4	4.73	2	3	8.8	3	4		0	1	0	0	0.853659
High	P49755	TMED10	Transmembrane emp24 domain-containing protein 10 OS	12.945	10.5023	2	11	2	219	25	7.44	1.38337e+07	2.73962e+07	3.41564e+07	0.425	6.34	2	4	11.4	2	4	10.03	2	3		0	1	0	0	0.853659
High	O00483	NDUFA4	Cytochrome c oxidase subunit NDUFA4 OS	12.694	37.037	3	11	3	81	9.4	9.38	2.15832e+07	7.21782e+07	8.37269e+07	2.162	6.83	3	4	9.24	3	4	7.15	3	3		0	1	0	0	0.853659
High	P15735	PHKG2	Phosphorylase b kinase gamma catalytic chain, liver/testis isoform OS	12.214	14.0394	5	11	5	406	46.4	6.38	8.5448e+06	5.76312e+06	1.05055e+07	0.509	1.95	3	4	1.81	2	2	9.64	4	5		0	1	0	0	0.853659
High	Q96EY4	TMA16	Translation machinery-associated protein 16 OS	11.795	14.2857	3	11	3	203	23.8	9.26	1.3527e+07	1.48523e+07	1.96618e+07	1.512	7.09	2	4	3.99	2	3	4.26	3	4		0	1	0	0	0.853659
High	P42766	RPL35	60S ribosomal protein L35 OS	10.395	15.4472	2	11	2	123	14.5	11.05	2.00167e+08	3.97576e+08	2.32612e+08	2.162	5.53	1	4	8.12	1	4	6.97	2	3		0	1	0	0	0.853659
High	Q08209	PPP3CA	Serine/threonine-protein phosphatase 2B catalytic subunit alpha isoform OS	6.432	5.37428	3	11	2	521	58.7	5.86	4.0106e+06	1.36398e+07	8803847	0.269	0	3	4	4.3	2	3	0	3	4		0	1	0	0	0.853659
High	Q7RTV0	PHF5A	PHD finger-like domain-containing protein 5A OS	6.367	20.9091	3	11	3	110	12.4	8.41	1.99597e+07	1.74329e+07	2.05075e+07	1.371	3.85	3	4	6.46	2	3	6.62	3	4		0	1	0	0	0.853659
High	A6NHL2	TUBAL3	Tubulin alpha chain-like 3 OS	31.068	7.3991	3	57	1	446	49.9	6.05	1.22921e+08	132126441	1.53797e+08	0.859	29.25	3	21	29.37	3	21	28.42	3	15		0	1	0	0	0.853081
High	Q9Y2W1	THRAP3	Thyroid hormone receptor-associated protein 3 OS	253.923	34.6597	33	273	31	955	108.6	10.15	5.71624e+08	4.95603e+08	5.0596e+08	7.2	252.12	30	101	259.03	30	89	240.71	29	83		0	1	0	0	0.850643
High	P49736	MCM2	DNA replication licensing factor MCM2 OS	125.535	38.4956	28	92	28	904	101.8	5.52	8.57501e+07	6.47921e+07	5.36399e+07	3.125	88.2	23	34	78.23	20	31	70.2	19	27		0	1	0	0	0.85044
High	Q15365	PCBP1	Poly(rC)-binding protein 1 OS	103.097	54.2135	12	92	8	356	37.5	7.09	1.63079e+08	2.00874e+08	2.0433e+08	10.159	91.5	12	34	85.79	11	30	78.25	10	28		0	1	0	0	0.85044
High	Q92878	RAD50	DNA repair protein RAD50 OS	75.185	20.8079	23	54	23	1312	153.8	6.89	2.9363e+07	3.11475e+07	2.29277e+07	0.81	35.92	18	20	26.15	15	17	28.51	16	17		0	1	0	0	0.845771
High	Q15008	PSMD6	26S proteasome non-ATPase regulatory subunit 6 OS	63.161	41.9023	15	54	15	389	45.5	5.62	4.67692e+07	5.07922e+07	4.1902e+07	3.52	53.7	14	20	46.73	11	17	48.72	10	17		0	1	0	0	0.845771
High	P24666	ACP1	Low molecular weight phosphotyrosine protein phosphatase OS	53.799	65.1899	7	54	7	158	18	6.74	2.40062e+08	1.96115e+08	2.06626e+08	6.943	65.2	7	20	50.91	7	17	56.67	7	17		0	1	0	0	0.845771
High	Q96C36	PYCR2	Pyrroline-5-carboxylate reductase 2 OS	31.399	29.375	6	19	5	320	33.6	7.77	1.9453e+07	1.83892e+07	2.6693e+07	1.929	18.06	5	7	17.76	4	6	13.73	4	6		0	1	0	0	0.84507
High	P36969	GPX4	Phospholipid hydroperoxide glutathione peroxidase OS	28.374	33.5025	7	19	7	197	22.2	8.37	2.44392e+07	2.57543e+07	2.96475e+07	2.415	14.1	5	7	20.8	5	8	7.01	4	4		0	1	0	0	0.84507
High	Q9Y2P8	RCL1	RNA 3'-terminal phosphate cyclase-like protein OS	26.738	24.1287	8	19	8	373	40.8	9.26	2.29892e+07	1.39186e+07	1.64007e+07	1.154	17.68	6	7	7.32	4	5	15.31	6	7		0	1	0	0	0.84507
High	P11802	CDK4	Cyclin-dependent kinase 4 OS	22.944	19.1419	5	19	4	303	33.7	7.01	1.56603e+07	2.23352e+07	8.66026e+06	1.239	13.03	4	7	21.26	5	8	11.43	3	4		0	1	0	0	0.84507
High	P46821	MAP1B	Microtubule-associated protein 1B OS	292.326	32.577	51	183	51	2468	270.5	4.81	8.57516e+07	92248246	9.07236e+07	2.541	179.66	42	68	157.23	36	58	148.58	40	57		0	1	0	0	0.844347
High	Q9UQ35	SRRM2	Serine/arginine repetitive matrix protein 2 OS	97.821	9.15698	19	62	19	2752	299.4	12.06	8.58276e+07	9.54794e+07	8.67313e+07	0.369	44.31	14	23	59.31	16	21	45.25	14	18		0	1	0	0	0.844156
High	P35998	PSMC2	26S proteasome regulatory subunit 7 OS	137.675	69.2841	27	121	27	433	48.6	5.95	1.08085e+08	1.26997e+08	1.36163e+08	10.602	109.42	22	45	87.6	22	35	94.79	21	41		0	1	0	0	0.842572
High	Q96N67	DOCK7	Dedicator of cytokinesis protein 7 OS	187.487	25.3271	45	129	45	2140	242.4	6.8	7.32422e+07	1.1941e+08	8.23411e+07	1.586	96.25	40	48	83.61	34	38	92.57	34	43		0	1	0	0	0.841996
High	Q6UB35	MTHFD1L	Monofunctional C1-tetrahydrofolate synthase, mitochondrial OS	104.853	28.7321	23	78	23	978	105.7	8.06	4.96464e+07	4.84521e+07	4.04229e+07	2.035	62.86	20	29	50.89	17	23	55.28	20	26		0	1	0	0	0.841924
High	P23381	WARS	Tryptophan--tRNA ligase, cytoplasmic OS	50.719	31.8471	11	27	11	471	53.1	6.23	3.06911e+07	3.4302e+07	2.66016e+07	1.712	23.31	8	10	20.91	8	9	19.26	7	8		0	1	0	0	0.841584
High	Q9P2R3	ANKFY1	Rabankyrin-5 OS	394.499	55.7742	47	255	47	1169	128.3	6.1	1.81891e+08	1.69958e+08	1.74858e+08	12.689	286.83	43	95	215.24	34	78	243.6	36	82		0	1	0	0	0.84122
High	Q16181	2019-09-07	Septin-7 OS	115.342	44.1648	17	86	16	437	50.6	8.63	6.31114e+07	7.4448e+07	7.07221e+07	8.183	73.63	14	32	64.42	13	29	62.04	13	25		0	1	0	0	0.841121
High	P54886	ALDH18A1	Delta-1-pyrroline-5-carboxylate synthase OS	73.294	27.2956	17	35	17	795	87.2	7.12	1.96455e+07	2.4824e+07	1.61282e+07	1.512	19.46	9	13	30.5	9	12	24.19	9	10		0	1	0	0	0.839695
High	O94776	MTA2	Metastasis-associated protein MTA2 OS	54.129	32.485	17	43	15	668	75	9.66	2.97111e+07	2.28924e+07	2.4664e+07	1.442	23.35	13	16	31.09	14	17	14.62	10	10		0	1	0	0	0.838509
High	O00203	AP3B1	AP-3 complex subunit beta-1 OS	89.446	25.4113	25	67	25	1094	121.2	6.04	4.78861e+07	6.78417e+07	4.06104e+07	1.602	40.78	19	25	56.78	17	25	40.51	16	17		0	1	0	0	0.836653
High	Q9NTJ3	SMC4	Structural maintenance of chromosomes protein 4 OS	153.195	35.2484	36	91	36	1288	147.1	6.79	4.55908e+07	3.87004e+07	4.39316e+07	1.774	84.22	26	34	45.38	18	23	73.18	26	34		0	1	0	0	0.835777
High	Q9P258	RCC2	Protein RCC2 OS	55.373	29.1188	13	56	13	522	56	8.78	4.7579e+07	6.44691e+07	4.13524e+07	1.955	41.7	11	21	42.68	10	18	39.45	10	17		0	1	0	0	0.829384
High	P62269	RPS18	40S ribosomal protein S18 OS	34.085	48.6842	9	48	9	152	17.7	10.99	1.1587e+08	1.03106e+08	1.03337e+08	5.813	39.63	9	18	39.9	8	16	32.4	8	14		0	1	0	0	0.828729
High	Q9UPQ9	TNRC6B	Trinucleotide repeat-containing gene 6B protein OS	74.489	16.4212	19	40	19	1833	193.9	6.76	2.43478e+07	1.85455e+07	2.33692e+07	0.755	28.6	12	15	20.22	9	11	21.81	13	14		0	1	0	0	0.827815
High	Q09666	AHNAK	Neuroblast differentiation-associated protein AHNAK OS	69.252	17.7929	19	40	19	5890	628.7	6.15	1.69578e+07	2.32333e+07	1.53516e+07	0.111	20.26	13	15	21.73	14	17	11.02	8	8		0	1	0	0	0.827815
High	O60216	RAD21	Double-strand-break repair protein rad21 homolog OS	50.001	25.5151	13	32	13	631	71.6	4.65	2.14882e+07	2.01004e+07	1.3752e+07	2.162	21.67	11	12	21.71	10	12	14.07	6	8		0	1	0	0	0.826446
High	Q14839	CHD4	Chromodomain-helicase-DNA-binding protein 4 OS	143.359	24.3201	35	93	25	1912	217.9	5.86	3.21486e+07	3.76984e+07	3.75099e+07	1.301	74.77	29	35	65.12	25	29	72.59	26	29		0	1	0	0	0.826211
High	O95347	SMC2	Structural maintenance of chromosomes protein 2 OS	134.639	30.2423	30	93	30	1197	135.6	8.43	6.2236e+07	4.73457e+07	5.20504e+07	1.728	76.23	25	35	62.02	22	27	72.71	26	31		0	1	0	0	0.826211
High	Q9BUA3	SPINDOC	Spindlin interactor and repressor of chromatin-binding protein OS	242.079	80.315	20	244	20	381	41	5.01	3.33873e+08	2.91808e+08	2.75148e+08	47.064	315.46	20	92	249.93	19	74	271.78	20	78		0	1	0	0	0.82519
High	Q96AX1	VPS33A	Vacuolar protein sorting-associated protein 33A OS	49.525	20.1342	10	24	10	596	67.6	6.96	8.73681e+06	8.69447e+06	1.00396e+07	1.075	7.95	7	9	19.82	6	8	19.98	7	7		0	1	0	0	0.824176
High	P38606	ATP6V1A	V-type proton ATPase catalytic subunit A OS	45.836	22.8525	11	24	11	617	68.3	5.52	1.01614e+07	9.1492e+06	8.72457e+06	0.995	21.44	9	9	12.02	5	5	20.13	8	10		0	1	0	0	0.824176
High	P46109	CRKL	Crk-like protein OS	41.895	43.8944	9	24	9	303	33.8	6.74	4.10284e+07	4.22443e+07	4.59033e+07	2.793	25.43	8	9	19.17	5	6	24.83	5	9		0	1	0	0	0.824176
High	P14649	MYL6B	Myosin light chain 6B OS	20.949	19.2308	4	24	2	208	22.8	5.73	1.17065e+07	7.41035e+06		1.683	16.11	3	9	16.44	3	7	15.3	2	8		0	1	0	0	0.824176
High	Q8NHP8	PLBD2	Putative phospholipase B-like 2 OS	18.663	8.31919	5	24	5	589	65.4	6.8	2.06098e+07	4.50724e+07	2.00865e+07	0.562	14.47	5	9	16.09	5	9	7.94	3	6		0	1	0	0	0.824176
High	P20618	PSMB1	Proteasome subunit beta type-1 OS	108.311	51.4523	10	69	10	241	26.5	8.13	1.28895e+08	1.13099e+08	1.14222e+08	17.478	60.64	10	26	64.65	9	21	71.64	9	22		0	1	0	0	0.823755
High	Q07955	SRSF1	Serine/arginine-rich splicing factor 1 OS	69.067	53.2258	15	135	15	248	27.7	10.36	1.84204e+08	1.79447e+08	2.11386e+08	20.544	111.64	15	51	107.44	13	44	96.53	13	40		0	1	0	0	0.821918
High	O15371	EIF3D	Eukaryotic translation initiation factor 3 subunit D OS	80.125	33.9416	14	53	14	548	63.9	6.05	8.85882e+07	9.57137e+07	7.79796e+07	3.262	56.85	11	20	59.75	12	20	37.84	7	13		0	1	0	0	0.820896
High	P08621	SNRNP70	U1 small nuclear ribonucleoprotein 70 kDa OS	43.737	33.6384	11	53	11	437	51.5	9.94	3.41991e+07	4.03089e+07	4.39485e+07	3.467	26.44	10	20	32.24	9	17	33.91	8	16		0	1	0	0	0.820896
High	Q9BZH6	WDR11	WD repeat-containing protein 11 OS	35.896	9.96732	10	16	10	1224	136.6	6.92	1.32581e+07	5.55232e+06	4.05012e+06	0.415	9.53	6	6	8.89	6	7	5.43	2	3		0	1	0	0	0.819672
High	Q14257	RCN2	Reticulocalbin-2 OS	31.657	37.224	6	16	6	317	36.9	4.4	2.39892e+07	3.11291e+07	4.56488e+07	1.254	19.46	5	6	17.51	4	6	13.92	4	4		0	1	0	0	0.819672
High	O60341	KDM1A	Lysine-specific histone demethylase 1A OS	29.837	10.9155	8	16	8	852	92.8	6.52	1.37116e+07	1.44033e+07	1.4481e+07	0.526	9.98	5	6	11.39	6	6	7.5	3	4		0	1	0	0	0.819672
High	P53004	BLVRA	Biliverdin reductase A OS	25.441	26.3514	6	16	6	296	33.4	6.44	1.322e+07	1.6828e+07	1.58067e+07	1.069	6.72	5	6	12.07	5	5	7.11	3	5		0	1	0	0	0.819672
High	P07858	CTSB	Cathepsin B OS	23.741	22.4189	6	16	6	339	37.8	6.3	2.29599e+07	1.94922e+07	1.76479e+07	1.448	12.31	5	6	8.43	4	5	8.34	5	5		0	1	0	0	0.819672
High	O95218	ZRANB2	Zinc finger Ran-binding domain-containing protein 2 OS	18.835	13.3333	4	16	4	330	37.4	10.01	4.92916e+07	4.74824e+07	4.93795e+07	0.624	12.71	4	6	11.14	3	5	12.42	3	5		0	1	0	0	0.819672
High	P21741	MDK	Midkine OS	18.276	33.5664	5	16	5	143	15.6	9.79	4.69085e+07	2.97874e+07	4.22478e+07	2.594	9.11	4	6	7.7	4	4	8.87	4	6		0	1	0	0	0.819672
High	P26640	VARS	Valine--tRNA ligase OS	126.443	22.6266	24	79	24	1264	140.4	7.59	4.80359e+07	4.82752e+07	6.18473e+07	1.683	57.47	20	30	45.3	18	26	54.05	17	23		0	1	0	0	0.813953
High	Q86UP2	KTN1	Kinectin OS	83.813	20.1179	21	50	21	1357	156.2	5.64	2.06095e+07	2.10962e+07	1.9456e+07	0.746	34.84	16	19	36.84	16	18	30.44	12	13		0	1	0	0	0.811518
High	O95478	NSA2	Ribosome biogenesis protein NSA2 homolog OS	25.35	28.0769	8	29	8	260	30	10.27	4.23508e+07	2.02154e+07	3.68438e+07	3.924	25.71	7	11	14.39	5	8	23.25	6	10		0	1	0	0	0.810811
High	Q12906	ILF3	Interleukin enhancer-binding factor 3 OS	97.595	23.0425	16	63	16	894	95.3	8.76	4.94523e+07	7.31393e+07	5.23559e+07	1.783	59.65	13	24	41.8	12	18	49.29	13	21		0	1	0	0	0.809129
High	Q15293	RCN1	Reticulocalbin-1 OS	22.022	29.9094	6	8	6	331	38.9	5	1.30779e+07	2.30186e+07	7.23142e+06	1.371	0	3	3	8.57	4	4	0	1	1		0	1	0	0	0.806452
High	Q9Y312	AAR2	Protein AAR2 homolog OS	19.996	19.2708	5	8	5	384	43.4	5.96	1.6679e+07	9.30217e+06	7.24611e+06	0.65	4.88	3	3	5.14	2	2	6.69	3	3		0	1	0	0	0.806452
High	Q8WXI9	GATAD2B	Transcriptional repressor p66-beta OS	19.369	10.4553	5	8	4	593	65.2	9.7	1.02696e+07	6.91606e+06	1.6774e+07	0.438	4.74	3	3	4.45	2	2	5.28	3	3		0	1	0	0	0.806452
High	Q14694	USP10	Ubiquitin carboxyl-terminal hydrolase 10 OS	19.082	9.52381	5	8	5	798	87.1	5.31	6.36194e+06	2.00667e+07	1.94336e+07	0.324	4.29	3	3	7.03	2	2	2.48	3	3		0	1	0	0	0.806452
High	Q14181	POLA2	DNA polymerase alpha subunit B OS	18.955	10.0334	3	8	3	598	65.9	5.24	1.38044e+07	1.7111e+07	1.50493e+07	0.407	7.63	2	3	6.89	2	2	10.98	3	3		0	1	0	0	0.806452
High	Q9NPD3	EXOSC4	Exosome complex component RRP41 OS	17.118	18.3673	4	8	4	245	26.4	6.52	1.11684e+07	2.4701e+07	16237560	1.424	7.24	3	3	3.36	1	2	2.81	2	3		0	1	0	0	0.806452
High	Q8TAQ2	SMARCC2	SWI/SNF complex subunit SMARCC2 OS	15.986	5.10708	6	8	6	1214	132.8	5.69	5.13949e+06	9.95147e+06	1.66332e+07	0.274	2.79	3	3	2.28	2	2	4.81	3	3		0	1	0	0	0.806452
High	P62942	FKBP1A	Peptidyl-prolyl cis-trans isomerase FKBP1A OS	15.649	42.5926	2	8	2	108	11.9	8.16	1.42695e+07	2.11405e+07	1.58241e+07	4.623	4.95	1	3	9.25	2	3	6.94	2	2		0	1	0	0	0.806452
High	P35269	GTF2F1	General transcription factor IIF subunit 1 OS	15.404	8.51064	3	8	3	517	58.2	7.49	7.23545e+06	1.13026e+07	1.12387e+07	0.304	7.06	3	3	0	1	1	10.48	3	4		0	1	0	0	0.806452
High	P12955	PEPD	Xaa-Pro dipeptidase OS	14.344	14.6045	6	8	6	493	54.5	6	4.82185e+06	8.97054e+06	6.01095e+06	0.701	2.05	3	3	7.46	3	3	3.58	2	2		0	1	0	0	0.806452
High	Q9NW08	POLR3B	DNA-directed RNA polymerase III subunit RPC2 OS	14.077	4.58959	5	8	5	1133	127.7	8.5	8.15086e+06	9.18842e+06	8.34858e+06	0.176	5.5	3	3	3.91	2	2	5.02	3	3		0	1	0	0	0.806452
High	Q8WW22	DNAJA4	DnaJ homolog subfamily A member 4 OS	12.979	4.78589	1	8	1	397	44.8	7.59	1.7281e+07	3.07427e+07	20413627	0.212	11.35	1	3	13.33	1	3	8.75	1	2		0	1	0	0	0.806452
High	Q9H2U2	PPA2	Inorganic pyrophosphatase 2, mitochondrial OS	12.819	14.9701	4	8	3	334	37.9	7.39	1.09805e+07	1.81583e+07	2.25038e+07	0.445	2.07	3	3	3.76	3	4	1.64	1	1		0	1	0	0	0.806452
High	Q9HAZ1	CLK4	Dual specificity protein kinase CLK4 OS	12.676	10.6029	4	8	4	481	57.5	8.68	4.62304e+06	5.15449e+06	7.12742e+06	0.407	3.59	3	3	0	2	2	5.34	3	3		0	1	0	0	0.806452
High	P62910	RPL32	60S ribosomal protein L32 OS	12.499	27.4074	3	8	3	135	15.9	11.33	8.72044e+06	1.32515e+07	1.24968e+07	1.371	4.47	3	3	3.17	2	2	3.2	3	3		0	1	0	0	0.806452
High	O43396	TXNL1	Thioredoxin-like protein 1 OS	11.104	11.4187	3	8	3	289	32.2	4.96	1.22822e+07	3.05585e+07	2.44946e+07	0.54	4.54	3	3	4.95	2	2	7.02	3	3		0	1	0	0	0.806452
High	O00139	KIF2A	Kinesin-like protein KIF2A OS	10.451	10.0567	4	8	4	706	79.9	6.68	3.68061e+06	4.95358e+06	3.70655e+06	0.222	2.35	3	3	4.27	3	3	1.78	2	2		0	1	0	0	0.806452
High	Q8IZ69	TRMT2A	tRNA (uracil-5-)-methyltransferase homolog A OS	10.401	8.64	5	8	5	625	68.7	7.94	7.57724e+06	9.56979e+06	7.65926e+06	0.365	4.18	3	3	2.38	2	2	6.24	3	3		0	1	0	0	0.806452
High	A8MWD9	SNRPGP15	Putative small nuclear ribonucleoprotein G-like protein 15 OS	9.539	17.1053	2	8	2	76	8.5	8.84	3.03682e+07	3.67737e+07	2.5803e+07	1.512	7.93	2	3	5.65	1	2	8.68	2	3		0	1	0	0	0.806452
High	P05114	HMGN1	Non-histone chromosomal protein HMG-14 OS	8.661	30	3	8	3	100	10.7	9.6	1.63509e+07	2.84701e+07	1.75935e+07	2.162	1.73	3	3	2.3	3	4	1.75	1	1		0	1	0	0	0.806452
High	P53597	SUCLG1	Succinate--CoA ligase [ADP/GDP-forming] subunit alpha, mitochondrial OS	8.08	14.7399	4	8	4	346	36.2	8.79	2.44096e+07	3.24741e+07	1.34569e+07	0.848	5.96	2	3	3.27	1	1	3.34	4	4		0	1	0	0	0.806452
High	Q8N3U4	STAG2	Cohesin subunit SA-2 OS	81.608	23.3144	23	55	23	1231	141.2	5.43	2.0753e+07	2.38497e+07	2.93589e+07	1.281	42.27	18	21	33.93	14	14	38.12	15	20		0	1	0	0	0.805687
High	Q99613	EIF3C	Eukaryotic translation initiation factor 3 subunit C OS	143.939	30.8872	28	115	27	913	105.3	5.68	98102225	7.4978e+07	6.69725e+07	4.9	101.85	25	44	84.41	21	35	89.07	22	36		0	1	0	0	0.804989
High	Q9Y657	SPIN1	Spindlin-1 OS	189.14	69.8473	18	141	14	262	29.6	6.96	4.63234e+08	3.98557e+08	3.87259e+08	58.948	174.47	17	54	142.59	16	41	165.25	15	46		0	1	0	0	0.804067
High	Q9P253	VPS18	Vacuolar protein sorting-associated protein 18 homolog OS	36.797	16.0329	11	21	11	973	110.1	6.07	9.64716e+06	8.42858e+06	1.55942e+07	0.572	12.23	6	8	8.59	4	4	20.47	8	9		0	1	0	0	0.802469
High	O60264	SMARCA5	SWI/SNF-related matrix-associated actin-dependent regulator of chromatin subfamily A member 5 OS	30.934	9.5057	10	21	4	1052	121.8	8.09	8.04521e+06	1.47195e+07	1.6646e+07	0.403	10.01	7	8	14.23	8	8	11.61	5	5		0	1	0	0	0.802469
High	P28070	PSMB4	Proteasome subunit beta type-4 OS	71.752	48.4848	8	34	8	264	29.2	5.97	8.05589e+07	7.66064e+07	1.0275e+08	14.199	45.26	7	13	39.45	7	12	35.51	7	9		0	1	0	0	0.801527
High	Q14195	DPYSL3	Dihydropyrimidinase-related protein 3 OS	43.985	26.1404	10	34	7	570	61.9	6.49	1.58392e+07	3.00359e+07	2.37164e+07	1.106	23.95	8	13	28.82	10	12	25.1	6	9		0	1	0	0	0.801527
High	P42677	RPS27	40S ribosomal protein S27 OS	32.997	40.4762	5	34	2	84	9.5	9.45	1.67888e+08	8.33479e+07	388985640	99	31.46	4	13	21.94	4	10	30.68	4	11		0	1	0	0	0.801527
High	Q7Z6Z7	HUWE1	E3 ubiquitin-protein ligase HUWE1 OS	404.967	29.1495	85	244	85	4374	481.6	5.22	8.17684e+07	6.44182e+07	6.20286e+07	1.795	211.3	66	94	161.72	58	74	170.35	58	76		0	1	0	0	0.797024
High	P41252	IARS	Isoleucine--tRNA ligase, cytoplasmic OS	48.629	12.9952	14	26	14	1262	144.4	6.15	1.59587e+07	2.02007e+07	9.88005e+06	0.662	18.68	9	10	15.13	11	11	13.84	5	5		0	1	0	0	0.792079
High	P10155	TROVE2	60 kDa SS-A/Ro ribonucleoprotein OS	37.309	18.9591	9	26	9	538	60.6	8.03	1.82063e+07	1.90145e+07	1.60586e+07	1.254	15.86	8	10	14.64	7	7	18.67	6	9		0	1	0	0	0.792079
High	P62861	FAU	40S ribosomal protein S30 OS	10.284	20.339	3	26	3	59	6.6	12.15	3.93801e+08	5.10166e+08	7.67033e+08	20.544	25.2	3	10	16.87	2	7	23.86	2	9		0	1	0	0	0.792079
High	Q9NVA2	2019-09-11	Septin-11 OS	56.968	33.5664	11	62	5	429	49.4	6.81	3.84395e+07	5.5036e+07	4.00755e+07	3.365	56.34	9	24	41.82	9	17	49.68	11	21		0	1	0	0	0.788382
High	O75122	CLASP2	CLIP-associating protein 2 OS	147.765	27.2025	28	98	25	1294	141	8.4	1.08831e+08	8.03975e+07	8.38859e+07	1.316	96.92	26	38	66.22	21	28	75.87	22	32		0	1	0	0	0.787402
High	P52272	HNRNPM	Heterogeneous nuclear ribonucleoprotein M OS	138.458	54.2466	31	116	31	730	77.5	8.7	1.0004e+08	8.82588e+07	7.94851e+07	3.514	90.16	27	45	97.56	30	41	66.43	20	30		0	1	0	0	0.78714
High	Q71UM5	RPS27L	40S ribosomal protein S27-like OS	35.852	40.4762	5	31	2	84	9.5	9.45	4.22664e+07	7.4035e+07	7.56499e+07	99	29	5	12	18.36	4	7	34.34	5	12		0	1	0	0	0.785124
High	P13489	RNH1	Ribonuclease inhibitor OS	24.431	20.1735	5	13	5	461	49.9	4.82	9.13469e+06	2.30097e+07	1.21908e+07	0.468	9.84	5	5	6.96	3	3	14.88	4	5		0	1	0	0	0.784314
High	Q00688	FKBP3	Peptidyl-prolyl cis-trans isomerase FKBP3 OS	23.714	26.3393	5	13	5	224	25.2	9.28	1.7379e+07	3.28585e+07	1.76128e+07	1.254	10.96	3	5	11.64	4	5	6.77	3	3		0	1	0	0	0.784314
High	Q9UJC3	HOOK1	Protein Hook homolog 1 OS	20.694	11.5385	8	13	8	728	84.6	5.15	5.51686e+06	5.78667e+06	2.47491e+06	0.468	3.73	5	5	7.21	5	5	3.46	3	3		0	1	0	0	0.784314
High	P28370	SMARCA1	Probable global transcription activator SNF2L1 OS	17.843	5.97723	7	13	1	1054	122.5	8.09	5.45821e+06	6.30671e+06	1.28941e+06	0.267	3.98	4	5	5.91	4	4	7.73	4	4		0	1	0	0	0.784314
High	Q14244	MAP7	Ensconsin OS	15.147	7.87717	6	13	6	749	84	9.61	5.36024e+06	1.70976e+07	9.26966e+06	0.453	6.9	5	5	5.88	5	5	4.27	3	3		0	1	0	0	0.784314
High	Q8WVV9	HNRNPLL	Heterogeneous nuclear ribonucleoprotein L-like OS	14.127	12.7306	5	13	4	542	60	7.72	1.13049e+07	6.18326e+06	7.77857e+06	0.403	6.06	4	5	1.94	3	4	6.09	3	4		0	1	0	0	0.784314
High	Q96QC0	PPP1R10	Serine/threonine-protein phosphatase 1 regulatory subunit 10 OS	12.695	5.42553	5	13	5	940	99	9.17	9.09699e+06	6.40818e+06	1.32311e+07	0.334	6.18	5	5	5.42	4	4	5.91	3	4		0	1	0	0	0.784314
High	Q8WVK2	SNRNP27	U4/U6.U5 small nuclear ribonucleoprotein 27 kDa protein OS	33.301	29.0323	4	41	4	155	18.8	11.62	1.47896e+08	1.7561e+08	2.04589e+08	13.678	38.88	4	16	25.57	4	10	37.94	4	15		0	1	0	0	0.776398
High	P35611	ADD1	Alpha-adducin OS	35.488	19.2673	10	18	10	737	80.9	5.83	1.41076e+07	1.6001e+07	1.13038e+07	0.968	11.62	6	7	13.93	8	8	9.3	3	3		0	1	0	0	0.774648
High	Q7Z3U7	MON2	Protein MON2 homolog OS	27.23	5.94059	9	18	9	1717	190.2	6.06	1.01526e+07	5.08767e+06	9.82719e+06	0.212	11.02	7	7	7.92	5	5	5.67	6	6		0	1	0	0	0.774648
High	Q9BUQ8	DDX23	Probable ATP-dependent RNA helicase DDX23 OS	26.651	14.7561	10	18	10	820	95.5	9.55	1.41716e+07	1.12515e+07	1.3051e+07	0.544	10.78	7	7	13.61	6	6	6.97	5	5		0	1	0	0	0.774648
High	Q14566	MCM6	DNA replication licensing factor MCM6 OS	151.731	41.0475	32	97	32	821	92.8	5.41	6.93309e+07	5.81167e+07	5.78538e+07	4.032	87.51	24	38	79.78	23	34	66.53	21	25		0	1	0	0	0.774278
High	P46939	UTRN	Utrophin OS	54.16	5.94232	14	23	14	3433	394.2	5.33	4.95935e+06	8.12248e+06	4.6075e+06	0.188	13.05	9	9	13.89	9	10	8.88	3	4		0	1	0	0	0.769231
High	P27816	MAP4	Microtubule-associated protein 4 OS	39.313	12.5	11	23	11	1152	120.9	5.43	2.2697e+07	1.97214e+07	2.2865e+07	0.422	13.89	8	9	9.7	6	6	12.44	8	8		0	1	0	0	0.769231
High	O95757	HSPA4L	Heat shock 70 kDa protein 4L OS	39.301	16.6865	9	23	7	839	94.5	5.88	8.88043e+06	1.48618e+07	1.11966e+07	0.459	18.06	8	9	21.21	8	9	11.29	5	5		0	1	0	0	0.769231
High	O15372	EIF3H	Eukaryotic translation initiation factor 3 subunit H OS	67.115	53.6932	14	66	14	352	39.9	6.54	6.19579e+07	7.21338e+07	8.80286e+07	4.109	56.97	13	26	47.59	12	20	51.11	11	20		0	1	0	0	0.766284
High	Q13045	FLII	Protein flightless-1 homolog OS	51.363	13.7904	14	28	14	1269	144.7	6.05	1.46743e+07	1.26796e+07	1.53011e+07	0.546	22.38	10	11	13.91	7	7	19.52	10	10		0	1	0	0	0.765766
High	O75390	CS	Citrate synthase, mitochondrial OS	34.404	30.9013	9	28	9	466	51.7	8.32	2.31112e+07	4.12243e+07	1.75723e+07	1.462	15.99	7	11	26.66	8	12	9.27	4	5		0	1	0	0	0.765766
High	Q12789	GTF3C1	General transcription factor 3C polypeptide 1 OS	75.217	15.3153	22	38	22	2109	238.7	7.3	1.7425e+07	1.69658e+07	1.68799e+07	0.544	26.52	15	15	27.95	12	13	21.79	10	10		0	1	0	0	0.761589
High	Q9UQE7	SMC3	Structural maintenance of chromosomes protein 3 OS	241.936	49.6302	50	159	50	1217	141.5	7.18	7.043e+07	5.1201e+07	5.41339e+07	5.032	145.93	39	63	117.72	37	51	112.96	35	45		0	1	0	0	0.760697
High	Q16555	DPYSL2	Dihydropyrimidinase-related protein 2 OS	92.503	46.3287	18	58	15	572	62.3	6.38	2.96409e+07	3.1873e+07	2.33282e+07	3.146	53.51	16	23	55.52	15	20	37.62	11	15		0	1	0	0	0.757576
High	Q9NVS9	PNPO	Pyridoxine-5'-phosphate oxidase OS	211.886	60.9195	16	191	16	261	30	7.06	2.31913e+09	1.35685e+09	1.29605e+09	183.785	260.21	16	76	221.41	14	58	215.89	14	57		0	1	0	0	0.755585
High	Q8IX12	CCAR1	Cell division cycle and apoptosis regulator protein 1 OS	92.213	26.5217	22	83	22	1150	132.7	5.76	6.31537e+09	5.84984e+07	5.15324e+07	1.745	71.52	19	33	56.92	20	27	55.22	19	23		0	1	0	0	0.755287
High	P78527	PRKDC	DNA-dependent protein kinase catalytic subunit OS	1098.71	49.6124	176	860	176	4128	468.8	7.12	2.23284e+08	1.50897e+08	2.12009e+08	8.39	884.47	166	343	632.3	142	252	666.11	145	265		0	1	0	0	0.753425
High	O95163	ELP1	Elongator complex protein 1 OS	97.118	23.4985	23	60	23	1332	150.2	5.94	3.90679e+07	3.08056e+07	3.42121e+07	1.202	37.74	20	24	41.01	18	21	38.42	13	15		0	1	0	0	0.746888
High	Q9UKM9	RALY	RNA-binding protein Raly OS	42.235	50.3268	13	45	13	306	32.4	9.17	6.753e+07	4.827e+07	4.35199e+07	4.012	32.84	12	18	24.97	9	13	23.89	9	14		0	1	0	0	0.745856
High	Q13162	PRDX4	Peroxiredoxin-4 OS	40.459	36.1624	8	30	7	271	30.5	6.29	3.60679e+07	2.92652e+07	1.86778e+07	3.642	31.15	7	12	19.7	5	8	15.88	8	10		0	1	0	0	0.743802
High	Q8WWM7	ATXN2L	Ataxin-2-like protein OS	30.17	13.5814	11	20	11	1075	113.3	8.59	1.64194e+07	1.73895e+07	8.14894e+06	0.756	12.11	7	8	11.05	7	7	6.26	4	5		0	1	0	0	0.740741
High	O75150	RNF40	E3 ubiquitin-protein ligase BRE1B OS	26.948	9.89011	7	15	6	1001	113.6	6.29	1.21009e+07	1.55518e+07	1.03471e+07	0.297	7.97	6	6	10.66	5	5	4.7	4	4		0	1	0	0	0.737705
High	Q2TAY7	SMU1	WD40 repeat-containing protein SMU1 OS	23.876	15.2047	6	15	6	513	57.5	7.18	1.77621e+07	1.55425e+07	1.37442e+07	0.748	11.37	4	6	15.09	5	5	6.11	4	4		0	1	0	0	0.737705
High	Q5VTL8	PRPF38B	Pre-mRNA-splicing factor 38B OS	73.991	29.4872	14	52	14	546	64.4	10.54	1.04579e+08	6.97937e+07	7.02283e+07	5.7	53.9	11	21	49.76	11	18	34.04	8	13		0	1	0	0	0.734597
High	P04181	OAT	Ornithine aminotransferase, mitochondrial OS	68.306	45.7859	14	47	14	439	48.5	7.03	4.7052e+07	4.77526e+07	2.85555e+07	2.594	43.25	12	19	36.86	10	15	33.89	10	13		0	1	0	0	0.732984
High	Q15276	RABEP1	Rab GTPase-binding effector protein 1 OS	20.089	7.77262	6	10	6	862	99.2	5.01	1.05978e+07	6.55483e+06	7.15104e+06	0.241	12.48	4	4	9.41	3	3	5.7	3	3		0	1	0	0	0.731707
High	O60645	EXOC3	Exocyst complex component 3 OS	16.025	8.59788	6	10	6	756	86.8	6.11	6.40214e+06	1.07472e+07	1.35072e+07	0.369	4.1	4	4	4.12	3	3	4.25	3	3		0	1	0	0	0.731707
High	Q7L8L6	FASTKD5	FAST kinase domain-containing protein 5, mitochondrial OS	15.581	12.6963	7	10	7	764	86.5	8.13	7.38813e+06	1.03736e+07	1.05969e+07	0.431	4.62	4	4	3.81	3	3	2.45	3	3		0	1	0	0	0.731707
High	P39019	RPS19	40S ribosomal protein S19 OS	15.466	28.2759	4	10	4	145	16.1	10.32	1.28665e+07	2.19425e+07	1.42584e+07	1.154	7.05	4	4	5.86	3	3	7.06	3	3		0	1	0	0	0.731707
High	P07305	H1F0	Histone H1.0 OS	14.487	16.4948	3	10	3	194	20.9	10.84	2.2109e+07	2.39655e+07	4.51679e+07	2.162	9.17	3	4	7.65	3	3	7.28	2	3		0	1	0	0	0.731707
High	Q13112	CHAF1B	Chromatin assembly factor 1 subunit B OS	13.34	10.7335	4	10	4	559	61.5	7.5	6.79432e+06	9.55609e+06	1.00554e+07	0.334	5.71	4	4	5.89	3	3	1.86	2	3		0	1	0	0	0.731707
High	Q6VEQ5	WASH2P	WAS protein family homolog 2 OS	11.082	10.5376	4	10	4	465	50.3	5.71	1.10374e+07	1.02261e+07	8.2689e+06	0.492	6.38	3	4	6.09	2	3	3.56	3	3		0	1	0	0	0.731707
High	Q96PK6	RBM14	RNA-binding protein 14 OS	9.98	4.4843	3	10	3	669	69.4	9.67	2.44498e+07	2.42727e+07	1.66657e+07	0.28	8.09	2	4	6.25	2	3	6.36	3	3		0	1	0	0	0.731707
High	P48444	ARCN1	Coatomer subunit delta OS	44.818	29.1585	14	37	14	511	57.2	6.21	2.20926e+07	1.96482e+07	1.90518e+07	2.162	11.13	14	15	12.66	8	11	10.69	7	11		0	1	0	0	0.728477
High	P78316	NOP14	Nucleolar protein 14 OS	45.003	16.8028	12	32	12	857	97.6	7.58	3.09825e+07	3.59326e+07	3.12611e+07	0.891	23.71	10	13	18.21	9	11	20.29	7	8		0	1	0	0	0.725191
High	Q86X95	CIR1	Corepressor interacting with RBPJ 1 OS	70.891	30	11	71	11	450	52.3	9.86	8.76954e+07	7.81007e+07	8.38744e+07	4.926	44.5	11	29	38.69	10	20	54.06	11	22		0	1	0	0	0.721649
High	O00232	PSMD12	26S proteasome non-ATPase regulatory subunit 12 OS	71.004	32.8947	13	49	13	456	52.9	7.65	4.85873e+07	4.22073e+07	4.56071e+07	2.162	47.13	12	20	36.17	10	14	28.78	11	15		0	1	0	0	0.721393
High	Q9UBB9	TFIP11	Tuftelin-interacting protein 11 OS	48.729	21.5054	13	27	13	837	96.8	5.67	1.59151e+07	1.28381e+07	1.35317e+07	0.696	19.9	9	11	10.39	6	7	9.05	8	9		0	1	0	0	0.720721
High	Q12768	WASHC5	WASH complex subunit 5 OS	41.032	14.1501	13	27	13	1159	134.2	6.98	1.08398e+07	6.21224e+06	1.30606e+07	0.483	16.47	10	11	13.71	6	7	21.18	9	9		0	1	0	0	0.720721
High	Q99459	CDC5L	Cell division cycle 5-like protein OS	40.562	23.0673	13	27	13	802	92.2	8.18	2.28897e+07	1.83852e+07	1.94965e+07	0.945	19.79	9	11	17.24	7	8	17.87	8	8		0	1	0	0	0.720721
High	P42345	MTOR	Serine/threonine-protein kinase mTOR OS	44.542	6.15928	11	22	11	2549	288.7	7.17	1.29345e+09	7.22791e+07	1.21594e+09	0.194	23.83	9	9	9.11	5	5	17.57	7	8		0	1	0	0	0.714286
High	O95372	LYPLA2	Acyl-protein thioesterase 2 OS	18.03	22.5108	3	5	3	231	24.7	7.23	1.40446e+07	6.13003e+06	1.74007e+07	0.931	3.79	2	2	5.44	1	1	8.06	2	2		0	1	0	0	0.714286
High	Q02880	TOP2B	DNA topoisomerase 2-beta OS	14.359	3.62854	5	5	1	1626	183.2	8	4.48785e+06			0.119	3.79	2	2	2.03	1	1	4.09	2	2		0	1	0	0	0.714286
High	Q9NWU2	GID8	Glucose-induced degradation protein 8 homolog OS	13.577	20.1754	2	5	2	228	26.7	4.97	1.0847e+07	1.91908e+06	6589959	0.389	9.24	2	2	9.42	2	2	3.95	1	1		0	1	0	0	0.714286
High	P56537	EIF6	Eukaryotic translation initiation factor 6 OS	13.435	13.0612	2	5	2	245	26.6	4.68	9.14424e+06	1.94398e+07		0.468	4.47	2	2	10.64	2	3			0		0	0	0	0	0.714286
High	Q96JJ3	ELMO2	Engulfment and cell motility protein 2 OS	12.992	6.25	3	5	3	720	82.6	5.9	1.64162e+07		1.86581e+07	0.162	5.11	2	2	2.07	1	1	3.64	2	2		0	1	0	0	0.714286
High	Q9HCN8	SDF2L1	Stromal cell-derived factor 2-like protein 1 OS	11.701	36.1991	4	5	4	221	23.6	7.03	1.26752e+07	5.44228e+06	1.15256e+07	0.931	2.3	2	2	2.37	1	1	6.2	2	2		0	1	0	0	0.714286
High	Q9BW19	KIFC1	Kinesin-like protein KIFC1 OS	11.36	5.34918	3	5	3	673	73.7	8.98	1.14493e+08	7.03134e+06	6219618	0.166	4.53	2	2	2.49	2	2	1.88	1	1		0	1	0	0	0.714286
High	P19387	POLR2C	DNA-directed RNA polymerase II subunit RPB3 OS	11.118	23.6364	4	5	4	275	31.4	4.92	7.78161e+06		1.49617e+07	0.848	3.52	2	2	0	1	1	2.72	2	2		0	1	0	0	0.714286
High	P36405	ARL3	ADP-ribosylation factor-like protein 3 OS	10.785	23.6264	3	5	3	182	20.4	7.24	9.00408e+06	1.58456e+07	13378748	0.778	4.41	2	2	5.94	2	2	1.77	1	1		0	1	0	0	0.714286
High	Q9UDR5	AASS	Alpha-aminoadipic semialdehyde synthase, mitochondrial OS	10.64	6.80346	4	5	4	926	102.1	6.64	7.75308e+06	6.30353e+06	7.027e+06	0.179	2.72	2	2	2.35	1	1	2.11	2	2		0	1	0	0	0.714286
High	Q658Y4	FAM91A1	Protein FAM91A1 OS	10.508	5.48926	3	5	3	838	93.9	6.39	4.75965e+06	7.38288e+06	7.8666e+06	0.162	4.84	2	2	4.12	2	2	1.98	1	1		0	1	0	0	0.714286
High	Q9UP83	COG5	Conserved oligomeric Golgi complex subunit 5 OS	10.439	6.19785	4	5	4	839	92.7	6.6	8.18169e+06	1.55156e+07	1.16951e+07	0.198	2.84	2	2	2.15	1	1	2.02	2	2		0	1	0	0	0.714286
High	Q7Z5K2	WAPL	Wings apart-like protein homolog OS	10.037	4.20168	3	5	3	1190	132.9	5.44	3.52762e+06	6.31003e+06		0.093	2.34	2	2	0	2	2	2.82	1	1		0	1	0	0	0.714286
High	O95684	FGFR1OP	FGFR1 oncogene partner OS	9.986	16.0401	3	5	3	399	43	4.81	5.50882e+06	8.71035e+06	9.44993e+06	0.468	5.92	2	2	3.46	2	2	2.38	1	1		0	1	0	0	0.714286
High	Q7L266	ASRGL1	Isoaspartyl peptidase/L-asparaginase OS	9.912	14.6104	4	5	4	308	32	6.24	3.95844e+06	5.0827e+06	2.53321e+06	0.848	1.96	2	2	0	1	1	3.76	2	2		0	1	0	0	0.714286
High	Q5T160	RARS2	Probable arginine--tRNA ligase, mitochondrial OS	9.778	4.15225	2	5	2	578	65.5	8.21	4.47945e+06	4.92969e+06	7.30825e+06	0.122	2.31	2	2	2.4	1	1	5.25	2	2		0	1	0	0	0.714286
High	Q96T51	RUFY1	RUN and FYVE domain-containing protein 1 OS	9.495	6.21469	4	5	4	708	79.8	5.74	5.30538e+06	4.94247e+06	4.2523e+06	0.182	2.08	2	2	4.11	2	2	1.71	1	1		0	1	0	0	0.714286
High	P52756	RBM5	RNA-binding protein 5 OS	9.416	3.55828	3	22	1	815	92.1	6.28	1.47481e+07			0.199	17.19	3	9	11.59	2	6	14.1	2	7		0	1	0	0	0.714286
High	O75449	KATNA1	Katanin p60 ATPase-containing subunit A1 OS	9.165	8.75764	3	5	3	491	55.9	6.9	5.02838e+06	6.53592e+06	2.73959e+06	0.233	5.19	2	2	3.81	2	2	1.69	1	1		0	1	0	0	0.714286
High	Q13042	CDC16	Cell division cycle protein 16 homolog OS	9.141	5.48387	3	5	3	620	71.6	5.85	2.97815e+06	5.77035e+06	9.81988e+06	0.205	0	2	2	4.05	2	2	2.27	1	1		0	1	0	0	0.714286
High	Q8NEW0	SLC30A7	Zinc transporter 7 OS	8.72	6.91489	2	5	2	376	41.6	6.95	1.43439e+07	29978529	2.54631e+07	0.292	4.92	2	2	2.3	1	1	4.62	2	2		0	1	0	0	0.714286
High	Q9Y5X1	SNX9	Sorting nexin-9 OS	8.33	5.04202	2	5	2	595	66.6	5.58	2.64331e+06	5.28877e+06	3.62412e+06	0.166	1.67	2	2	4.9	2	2	0	1	1		0	1	0	0	0.714286
High	P54727	RAD23B	UV excision repair protein RAD23 homolog B OS	8.072	8.31296	4	5	4	409	43.1	4.84	1.91545e+07	2.54495e+07		0.719	1.92	2	2	5.55	3	3			0		0	0	0	0	0.714286
High	P62888	RPL30	60S ribosomal protein L30 OS	7.935	24.3478	2	5	2	115	12.8	9.63	5.37628e+06	9.72517e+06	9.95428e+06	0.778	4.33	2	2	5.49	2	2	2.44	1	1		0	1	0	0	0.714286
High	Q9BX40	LSM14B	Protein LSM14 homolog B OS	7.786	8.57143	2	5	2	385	42	9.69	4.09851e+06	9.58745e+06	1.04151e+07	0.259	1.76	2	2	5.01	2	2	1.8	1	1		0	1	0	0	0.714286
High	P08559	PDHA1	Pyruvate dehydrogenase E1 component subunit alpha, somatic form, mitochondrial OS	7.625	7.94872	3	5	3	390	43.3	8.06	11437172	2.97662e+07	4.52062e+06	0.292	4	2	2	4.84	2	2	0	1	1		0	1	0	0	0.714286
High	O75165	DNAJC13	DnaJ homolog subfamily C member 13 OS	7.53	1.96166	3	5	3	2243	254.3	6.74	1.69662e+06	2.19605e+06	4.15613e+06	0.055	3.9	2	2	1.7	1	1	4.56	2	2		0	1	0	0	0.714286
High	Q92614	MYO18A	Unconventional myosin-XVIIIa OS	7.286	2.19085	4	5	4	2054	233	6.3	2.58727e+06	4.21644e+06	9954721	0.07	0	2	2	3.56	2	2	0	1	1		0	1	0	0	0.714286
High	Q9H0H5	RACGAP1	Rac GTPase-activating protein 1 OS	7.097	6.32911	3	5	3	632	71	8.88	3.59633e+06	6.61565e+06	3.25349e+06	0.194	0	2	2	1.7	2	2	2.26	1	1		0	1	0	0	0.714286
High	Q9UMS0	NFU1	NFU1 iron-sulfur cluster scaffold homolog, mitochondrial OS	6.746	11.0236	2	5	2	254	28.4	5.07	1.07776e+07	2.67787e+07	1.77963e+07	0.389	3.97	2	2	2.58	1	1	2.46	2	2		0	1	0	0	0.714286
High	Q92541	RTF1	RNA polymerase-associated protein RTF1 homolog OS	6.264	3.09859	2	5	2	710	80.3	8.15	6.83397e+06	7.17465e+06	3.23292e+06	0.116	1.74	2	2	1.83	2	2	0	1	1		0	1	0	0	0.714286
High	O75935	DCTN3	Dynactin subunit 3 OS	6.077	10.2151	2	5	2	186	21.1	5.47	1.10424e+07	1.51169e+07	1.33832e+07	0.389	3.88	2	2	4.62	2	2	2.22	1	1		0	1	0	0	0.714286
High	Q6BDS2	UHRF1BP1	UHRF1-binding protein 1 OS	5.862	2.29167	3	5	3	1440	159.4	6.14	3.70481e+06	4.69717e+06		0.091	0	2	2	4.06	3	3			0		0	0	0	0	0.714286
High	P04114	APOB	Apolipoprotein B-100 OS	5.488	0.416393	2	5	2	4563	515.3	7.05	4.41688e+06	3.64453e+06	6.35494e+06	0.015	2.06	2	2	2.19	2	2	0	1	1		0	1	0	0	0.714286
High	Q9Y6W5	WASF2	Wiskott-Aldrich syndrome protein family member 2 OS	5.294	4.41767	2	5	2	498	54.3	5.53	9.14204e+06	4.37532e+06	5.76959e+06	0.259	5.16	2	2	5.07	2	2	2.03	1	1		0	1	0	0	0.714286
High	Q16186	ADRM1	Proteasomal ubiquitin receptor ADRM1 OS	5.011	6.38821	3	5	3	407	42.1	5.07	6.831e+06		1.56239e+07	0.778	2.03	2	2			0	0	2	3		0	0	0	0	0.714286
High	Q9NPA8	ENY2	Transcription and mRNA export factor ENY2 OS	4.856	16.8317	1	5	1	101	11.5	9.33	7.89375e+06	8.85058e+06	2.03615e+07	0.468	0	1	2	2.89	1	2	2.82	1	1		0	1	0	0	0.714286
High	Q6ZQX7	LIAT1	Protein LIAT1 OS	4.558	6.18102	2	5	2	453	49.6	7.97	6.76575e+07	1.10172e+08	1.7544e+08	0.066	5.36	2	2	5.18	2	2	2.07	1	1		0	1	0	0	0.714286
High	O94788	ALDH1A2	Retinal dehydrogenase 2 OS	4.451	2.89575	2	5	1	518	56.7	6.05	1.97595e+07	26821488	2.3415e+07	0.166	3.74	1	2	2.38	1	1	3.91	2	2		0	1	0	0	0.714286
High	Q9UKV3	ACIN1	Apoptotic chromatin condensation inducer in the nucleus OS	4.418	1.41685	2	5	2	1341	151.8	6.43	6.6465e+06	9.7438e+06	6.57173e+06	0.06	1.98	2	2	2.05	2	2	2.22	1	1		0	1	0	0	0.714286
High	Q9Y3A5	SBDS	Ribosome maturation protein SBDS OS	4.408	7.2	2	5	2	250	28.7	8.75	5.85906e+06	9.85506e+06		0.292	1.95	2	2	3.86	2	2	1.77	1	1		0	1	0	0	0.714286
High	O75962	TRIO	Triple functional domain protein OS	4.126	0.678076	2	5	2	3097	346.7	6.37	2.4787e+06	2.31094e+06	2.10237e+06	0.026	0	2	2	0	2	2	2.06	1	1		0	1	0	0	0.714286
High	Q92558	WASF1	Wiskott-Aldrich syndrome protein family member 1 OS	4.061	4.47227	2	5	2	559	61.6	6.46	7.95848e+06	1.40038e+07	1.92993e+07	0.259	0	2	2	1.63	2	2	0	1	1		0	1	0	0	0.714286
High	A6NI28	ARHGAP42	Rho GTPase-activating protein 42 OS	3.775	2.17391	2	5	2	874	98.5	7.99	3.39896e+06	4.35376e+06	4.6827e+06	0.081	1.63	2	2	1.95	2	2	0	1	1		0	1	0	0	0.714286
High	Q99996	AKAP9	A-kinase anchor protein 9 OS	2.527	0.563092	2	5	2	3907	452.7	4.98	3.90277e+07	2.09315e+07	3.536e+07	0.017	1.66	1	2	0	2	2	1.87	1	1		0	1	0	0	0.714286
High	P53803	POLR2K	DNA-directed RNA polymerases I, II, and III subunit RPABC4 OS	2.013	12.069	1	5	1	58	7	9.06	1.62103e+07	1.6292e+07	1.76252e+07	1.154	3.61	1	2	1.68	1	2	2.05	1	1		0	1	0	0	0.714286
Low	Q13751	LAMB3	Laminin subunit beta-3 OS	1.28	0.59727	1	5	1	1172	129.5	7.21	1.42548e+08	140233577	1.34636e+08	0.033	1.96	1	2	3.72	1	2	1.89	1	1		0	1	0	0	0.714286
High	Q9Y2T2	AP3M1	AP-3 complex subunit mu-1 OS	48.997	46.4115	13	39	13	418	46.9	6.93	2.3563e+07	22389629	3.91566e+07	3.489	25.58	12	16	25.46	10	14	12.11	8	9		0	1	0	0	0.714286
High	O15160	POLR1C	DNA-directed RNA polymerases I and III subunit RPAC1 OS	29.996	25.7225	6	17	6	346	39.2	5.5	2.21959e+07	2.91651e+07	2.85688e+07	1.738	5.99	4	7	11.61	4	5	12.89	4	5		0	1	0	0	0.704225
High	O76003	GLRX3	Glutaredoxin-3 OS	29.882	30.7463	8	17	8	335	37.4	5.39	1.34298e+07	1.78335e+07	1.39744e+07	1.637	18.27	6	7	13.48	6	7	6.18	3	3		0	1	0	0	0.704225
High	Q92734	TFG	Protein TFG OS	18.212	21.25	5	17	5	400	43.4	5.1	2.47738e+07	3.20475e+07	2.50273e+07	1.424	11.33	5	7	12.67	4	6	8.53	3	4		0	1	0	0	0.704225
High	Q01130	SRSF2	Serine/arginine-rich splicing factor 2 OS	51.267	26.6968	7	53	5	221	25.5	11.85	1.51819e+08	1.06585e+08	1.51623e+08	7.111	56.18	7	22	49.31	7	18	43.2	6	13		0	1	0	0	0.701357
High	P33991	MCM4	DNA replication licensing factor MCM4 OS	149.209	41.8308	27	89	27	863	96.5	6.74	1.64867e+08	1.9622e+08	1.23128e+08	3.642	99.05	24	37	91.48	19	32	50.29	14	20		0	1	0	0	0.700809
High	Q9UKN8	GTF3C4	General transcription factor 3C polypeptide 4 OS	47.839	28.2238	15	24	15	822	91.9	6.65	1.25825e+07	1.0506e+07	9.44251e+06	0.867	16.42	10	10	11.9	8	8	16.36	6	6		0	1	0	0	0.693069
High	Q12996	CSTF3	Cleavage stimulation factor subunit 3 OS	50.661	20.0837	11	31	11	717	82.9	8.12	2.21608e+07	2.13505e+07	2.13336e+07	1.075	23.52	10	13	21.47	8	11	16.17	6	7		0	1	0	0	0.687023
High	Q9Y2X7	GIT1	ARF GTPase-activating protein GIT1 OS	28.577	18.134	8	12	8	761	84.3	6.8	1.02463e+07	5.98634e+06	8.92222e+06	0.468	12.68	5	5	6.65	3	3	5.03	4	4		0	1	0	0	0.686275
High	P50748	KNTC1	Kinetochore-associated protein 1 OS	25	4.79855	9	12	9	2209	250.6	5.97	5.7715e+06	5.28729e+07	6.1969e+06	0.151	6.69	5	5	0	3	3	6.99	4	4		0	1	0	0	0.686275
High	P40938	RFC3	Replication factor C subunit 3 OS	24.646	27.5281	7	12	7	356	40.5	8.34	1.31566e+07	1.45597e+07	7.42362e+06	0.817	8.65	5	5	11.19	4	4	6.65	3	3		0	1	0	0	0.686275
High	Q14258	TRIM25	E3 ubiquitin/ISG15 ligase TRIM25 OS	22.978	12.0635	6	12	6	630	70.9	8.09	5.77636e+06	1.32913e+07	7.76106e+06	0.413	10.68	5	5	10.72	4	4	6.83	3	3		0	1	0	0	0.686275
High	Q9NV70	EXOC1	Exocyst complex component 1 OS	19.405	8.38926	6	12	6	894	101.9	6.61	8.79262e+06	1.64756e+07	9.08095e+06	0.304	2.94	4	5	7.09	2	2	4.8	4	5		0	1	0	0	0.686275
High	Q9ULA0	DNPEP	Aspartyl aminopeptidase OS	18.333	11.7895	5	12	5	475	52.4	7.42	1.42673e+07	1.4935e+07	1.11152e+07	0.701	8.15	5	5	4.9	4	5	4.69	2	2		0	1	0	0	0.686275
High	Q8NB90	SPATA5	ATPase family protein 2 homolog OS	7.759	3.47144	2	12	1	893	97.8	5.66	1.69736e+06	1.8162e+06	1.9861e+06	0.084	10.39	2	5	7.78	2	4	5.07	2	3		0	1	0	0	0.686275
High	Q99865	SPIN2A	Spindlin-2A OS	45.139	29.4574	6	19	3	258	29.2	7.23	8.46346e+06	1.68797e+07	7.79756e+06	1.783	23.37	6	8	22.96	3	5	26.33	3	6		0	1	0	0	0.679012
High	Q9UBQ5	EIF3K	Eukaryotic translation initiation factor 3 subunit K OS	27.793	34.8624	6	19	6	218	25	4.93	3.29092e+07	4.74788e+07	4.18381e+07	2.831	14.91	5	8	10.4	4	4	18.23	4	7		0	1	0	0	0.679012
High	P13645	KRT10	Keratin, type I cytoskeletal 10 OS	172.664	48.1164	25	141	22	584	58.8	5.21	1.95402e+08	8.91979e+07	1.15589e+08	28.126	149.67	25	60	78.08	20	35	112.57	24	46		0	1	0	0	0.673877
High	Q8N163	CCAR2	Cell cycle and apoptosis regulator protein 2 OS	158.411	40.9534	24	108	24	923	102.8	5.22	7.42424e+07	4.44064e+07	7.98891e+07	2.818	109.48	22	46	66.61	18	31	71.67	19	31		0	1	0	0	0.672451
High	Q04726	TLE3	Transducin-like enhancer protein 3 OS	25.518	13.2124	9	21	5	772	83.4	7.2	1.15851e+07	1.95142e+07	2.046e+07	0.778	11.63	8	9	8.2	4	5	8.12	5	7		0	1	0	0	0.659341
High	Q9UPY3	DICER1	Endoribonuclease Dicer OS	19.744	3.90219	6	14	5	1922	218.5	5.68	1.36964e+07	1.40735e+07	2.01005e+07	0.123	11.63	5	6	6.34	3	4	8.52	3	4		0	1	0	0	0.655738
High	Q9UGI8	TES	Testin OS	19.34	16.8646	7	14	7	421	48	7.68	1.25312e+07	1.1051e+07	1.26296e+07	0.778	8.1	6	6	4.33	4	4	4.44	3	4		0	1	0	0	0.655738
High	Q7Z7H8	MRPL10	39S ribosomal protein L10, mitochondrial OS	20.997	19.1571	3	7	3	261	29.3	9.58	6.98577e+06	8.42546e+06	1.33199e+07	1.031	6.59	3	3	7.5	2	3	0	1	1		0	1	0	0	0.645161
High	Q9UEY8	ADD3	Gamma-adducin OS	18.076	8.2153	4	7	4	706	79.1	6.32	9.57806e+06	9.14964e+06	7.14477e+06	0.417	3.44	2	3	4.55	2	2	2.57	2	2		0	1	0	0	0.645161
High	Q99575	POP1	Ribonucleases P/MRP protein subunit POP1 OS	15.628	6.54297	5	7	5	1024	114.6	9.22	6.26969e+06	5.44644e+06	1.1751e+07	0.201	4.49	3	3	6.56	3	3	2.3	1	1		0	1	0	0	0.645161
High	P36957	DLST	Dihydrolipoyllysine-residue succinyltransferase component of 2-oxoglutarate dehydrogenase complex, mitochondrial OS	15.109	9.27152	4	7	4	453	48.7	8.95	6.62105e+06	1.16006e+07	8778441	0.468	5.09	3	3	7.51	3	3	2.14	1	1		0	1	0	0	0.645161
High	Q9NPH2	ISYNA1	Inositol-3-phosphate synthase 1 OS	14.73	12.724	5	7	5	558	61	5.76	1.39217e+07	7.04826e+06	3.53396e+07	0.585	7.36	3	3	4.68	3	3	2.65	1	1		0	1	0	0	0.645161
High	P06396	GSN	Gelsolin OS	14.384	6.39386	3	7	3	782	85.6	6.28	1.00482e+07	1.08502e+07	7.76927e+06	0.252	5.95	2	3	5.06	1	2	5.75	2	2		0	1	0	0	0.645161
High	O94829	IPO13	Importin-13 OS	13.767	5.19211	4	7	4	963	108.1	5.3	6.47544e+06	4.38091e+06	7.2546e+06	0.239	4.72	3	3	2.01	1	1	7.01	3	3		0	1	0	0	0.645161
High	Q86XP3	DDX42	ATP-dependent RNA helicase DDX42 OS	13.585	8.10235	5	7	5	938	102.9	7.02	2.73725e+06	5.51663e+06	9.69473e+06	0.228	3.9	3	3	5.83	3	3	2.31	1	1		0	1	0	0	0.645161
High	Q7Z3B4	NUP54	Nucleoporin p54 OS	13.21	10.0592	4	7	4	507	55.4	7.02	4.73618e+06	1.25102e+07	9.29947e+06	0.389	1.81	3	3	5.02	2	2	2.44	2	2		0	1	0	0	0.645161
High	Q13442	PDAP1	28 kDa heat- and acid-stable phosphoprotein OS	12.709	24.8619	4	7	4	181	20.6	8.87	7.64215e+06	7.9002e+06	9817136	1.512	4.85	3	3	6.5	3	3	2.07	1	1		0	1	0	0	0.645161
High	Q53HC9	EIPR1	EARP and GARP complex-interacting protein 1 OS	12.197	15.5039	5	7	5	387	43.6	5.06	8.55172e+06	7.35334e+06	1.03279e+07	0.896	1.85	3	3	1.71	2	2	4.41	2	2		0	1	0	0	0.645161
High	Q92522	H1FX	Histone H1x OS	11.232	19.2488	4	7	4	213	22.5	10.76	3.76185e+07	18826334	2.15241e+07	0.931	5.89	2	3	3.26	1	1	6.5	3	3		0	1	0	0	0.645161
High	O75223	GGCT	Gamma-glutamylcyclotransferase OS	11.117	17.5532	3	7	3	188	21	5.14	1.58154e+07	1.74559e+07	2.5295e+07	0.638	5.7	3	3	3.21	2	2	4.77	2	2		0	1	0	0	0.645161
High	O75179	ANKRD17	Ankyrin repeat domain-containing protein 17 OS	10.326	1.61352	4	7	4	2603	274.1	6.52	1.72734e+07	6.95537e+06	1.51294e+07	0.065	4.12	3	3	4.37	2	2	4.19	2	2		0	1	0	0	0.645161
High	Q99426	TBCB	Tubulin-folding cofactor B OS	9.666	14.3443	4	7	4	244	27.3	5.15	9.79593e+06	2.34409e+07	1.2546e+07	0.778	5.96	3	3	4.07	3	3	2.38	1	1		0	1	0	0	0.645161
High	O95905	ECD	Protein ecdysoneless homolog OS	9.517	8.22981	4	7	4	644	72.7	4.87	5.6704e+06	2.25879e+06	5.45441e+06	0.322	1.7	3	3	0	1	1	1.95	3	3		0	1	0	0	0.645161
High	Q9Y5P6	GMPPB	Mannose-1-phosphate guanyltransferase beta OS	9.362	14.4444	4	7	4	360	39.8	6.61	5.12886e+06		5.87868e+06	0.668	2.29	3	3			0	4.72	4	4		0	0	0	0	0.645161
High	P10909	CLU	Clusterin OS	8.816	11.1359	3	7	3	449	52.5	6.27	8.41163e+06	8.60985e+06	1.3443e+07	0.35	4.63	3	3	5.26	2	2	3.98	2	2		0	1	0	0	0.645161
High	P05198	EIF2S1	Eukaryotic translation initiation factor 2 subunit 1 OS	8.747	9.52381	3	7	3	315	36.1	5.08	1.13299e+07	2.67985e+07	12178684	0.369	5.86	3	3	4.92	2	2	4.39	2	2		0	1	0	0	0.645161
High	Q8IZQ5	SELENOH	Selenoprotein H OS	8.154	24.5902	3	7	3	122	13.4	9.74	1.25592e+07	6.10529e+06	5.50498e+06	1.683	6.16	2	3	4.06	2	2	3.79	2	2		0	1	0	0	0.645161
High	Q8TDY2	RB1CC1	RB1-inducible coiled-coil protein 1 OS	8.111	2.44668	3	7	2	1594	183	5.41	7.30284e+06	1.34092e+07	6261366	0.071	2.07	3	3	7.15	1	3	2.26	1	1		0	1	0	0	0.645161
High	P38432	COIL	Coilin OS	6.558	6.07639	4	7	4	576	62.6	9.07	6.64599e+06	3.4116e+06	5.59863e+06	0.301	3.91	3	3	0	1	1	3.56	3	3		0	1	0	0	0.645161
High	Q9Y2S6	TMA7	Translation machinery-associated protein 7 OS	2.167	14.0625	1	7	1	64	7.1	9.99	2.08934e+08	1.97357e+08	2.2118e+08	2.162	6.51	1	3	5.06	1	2	5.15	1	2		0	1	0	0	0.645161
High	Q15057	ACAP2	Arf-GAP with coiled-coil, ANK repeat and PH domain-containing protein 2 OS	41.633	23.5219	12	23	12	778	88	6.8	1.26945e+07	1.03087e+07	5.94777e+06	0.719	22.59	9	10	18.02	7	7	11.51	5	6		0	1	0	0	0.643564
High	Q7Z6E9	RBBP6	E3 ubiquitin-protein ligase RBBP6 OS	16.574	4.79911	7	16	7	1792	201.4	9.64	1.06331e+07	1.12491e+07	7.19683e+06	0.169	12.47	5	7	5.8	2	3	8.5	5	6		0	1	0	0	0.633803
High	P49959	MRE11	Double-strand break repair protein MRE11 OS	51.479	24.7175	12	25	12	708	80.5	5.9	15456601	2.10154e+07	1.13187e+07	1.113	24.26	11	11	16.96	8	9	5.86	5	5		0	1	0	0	0.630631
High	P12268	IMPDH2	Inosine-5'-monophosphate dehydrogenase 2 OS	43.535	24.5136	10	25	10	514	55.8	6.9	2.26388e+07	3.69845e+07	1.97639e+07	1.555	22.44	8	11	28.39	8	10	11.39	4	4		0	1	0	0	0.630631
High	Q9H9T3	ELP3	Elongator complex protein 3 OS	28.879	21.2066	9	25	9	547	62.2	8.88	1.54808e+07	1.21649e+07	1.39804e+07	0.84	11.12	7	11	9.08	6	7	14.41	7	7		0	1	0	0	0.630631
High	Q9Y5B6	PAXBP1	PAX3- and PAX7-binding protein 1 OS	25.898	10.9051	9	18	9	917	104.7	5.68	1.22324e+07	1.40484e+07	1.4579e+07	0.514	10.6	7	8	7.65	5	6	7.62	3	4		0	1	0	0	0.617284
High	O14776	TCERG1	Transcription elongation regulator 1 OS	23.221	6.01093	7	18	7	1098	123.8	8.65	1.20269e+07	1.12653e+07	1.00802e+07	0.372	15.82	7	8	10.44	4	5	7.17	4	5		0	1	0	0	0.617284
High	O95602	POLR1A	DNA-directed RNA polymerase I subunit RPA1 OS	48.876	10.814	17	29	16	1720	194.7	7.03	1.19433e+07	5.80382e+06	8.46347e+06	0.432	23.02	13	13	9	5	5	11.32	11	11		0	1	0	0	0.610687
High	O75717	WDHD1	WD repeat and HMG-box DNA-binding protein 1 OS	46.954	17.1833	15	29	15	1129	125.9	5.62	1.52083e+07	1.21175e+07	1.41229e+07	0.778	20.41	11	13	12.38	7	8	13.99	7	8		0	1	0	0	0.610687
High	Q9H7D7	WDR26	WD repeat-containing protein 26 OS	19.029	10.1362	5	9	5	661	72.1	6.16	1.11722e+07	9.84035e+06	5.51121e+07	0.389	4	3	4	7.27	3	3	4.4	2	2		0	1	0	0	0.609756
High	O75663	TIPRL	TIP41-like protein OS	17.125	19.4853	4	9	4	272	31.4	5.91	8.83471e+06	1.31477e+07	2.23393e+06	0.624	9.14	4	4	9.02	4	4	0	1	1		0	1	0	0	0.609756
High	Q99757	TXN2	Thioredoxin, mitochondrial OS	16.924	21.6867	2	9	2	166	18.4	8.29	7.37726e+07	4.67056e+07	4.39244e+07	1.154	13.76	2	4	6.21	1	2	3.86	2	3		0	1	0	0	0.609756
High	Q5T440	IBA57	Putative transferase CAF17, mitochondrial OS	16.367	23.0337	4	9	4	356	38.1	9.83	1.42035e+07	1.08625e+07	15426715	0.551	5.67	3	4	6.06	4	4	3.23	1	1		0	1	0	0	0.609756
High	Q6P597	KLC3	Kinesin light chain 3 OS	14.987	11.9048	5	9	1	504	55.3	6.49	1.06768e+07	1.35162e+07	1.36412e+07	0.562	7.49	3	4	4.41	2	2	7.08	3	3		0	1	0	0	0.609756
High	Q9UFC0	LRWD1	Leucine-rich repeat and WD repeat-containing protein 1 OS	14.962	12.8284	5	9	5	647	70.8	7.21	1.10074e+07	1.04092e+07	8.57891e+06	0.403	6.43	4	4	10.47	4	4	0	1	1		0	1	0	0	0.609756
High	Q9Y315	DERA	Deoxyribose-phosphate aldolase OS	14.942	14.4654	4	9	4	318	35.2	8.94	1.37212e+07	1.31029e+07	1.75118e+07	0.52	8.46	3	4	5.4	3	3	5.57	2	2		0	1	0	0	0.609756
High	O75934	BCAS2	Pre-mRNA-splicing factor SPF27 OS	14.241	22.2222	4	9	4	225	26.1	5.66	1.58876e+07	2.15368e+07	9.14288e+06	0.931	4.28	3	4	5.94	3	3	5.88	2	2		0	1	0	0	0.609756
High	P07384	CAPN1	Calpain-1 catalytic subunit OS	14.164	10.084	6	9	6	714	81.8	5.67	1.53194e+07	1.16162e+07	8.97082e+06	0.389	7.65	4	4	2.13	3	3	1.76	2	2		0	1	0	0	0.609756
High	Q9BY32	ITPA	Inosine triphosphate pyrophosphatase OS	13.805	21.6495	3	9	3	194	21.4	5.66	1.77232e+07	2.0046e+07	1.53037e+07	1.154	7.73	2	4	7.35	3	4	0	1	1		0	1	0	0	0.609756
High	Q7Z4H7	HAUS6	HAUS augmin-like complex subunit 6 OS	13.222	5.75916	4	9	4	955	108.6	6.47	1.13021e+07	1.22378e+07	9.64164e+06	0.163	2.15	3	4	5.33	2	2	4.23	2	3		0	1	0	0	0.609756
High	P62306	SNRPF	Small nuclear ribonucleoprotein F OS	9.723	24.4186	2	9	2	86	9.7	4.67	2.92952e+07	4.66925e+07	5.18511e+07	1.512	8.04	2	4	9.76	2	3	5.96	1	2		0	1	0	0	0.609756
High	Q9BRP4	PAAF1	Proteasomal ATPase-associated factor 1 OS	8.814	8.41837	3	9	3	392	42.2	6.32	1.01662e+07	1.14474e+07	1.4865e+07	0.304	5.37	3	4	5.84	2	3	3.8	2	2		0	1	0	0	0.609756
High	Q8IUR0	TRAPPC5	Trafficking protein particle complex subunit 5 OS	8.33	14.3617	3	9	3	188	20.8	9.66	9.72667e+06	2.02284e+07	1.23261e+07	0.638	5.8	3	4	4.18	1	2	5.64	2	3		0	1	0	0	0.609756
High	Q8IX01	SUGP2	SURP and G-patch domain-containing protein 2 OS	34.248	11.6451	10	20	10	1082	120.1	7.28	7.47123e+06	6.29828e+06	7.68351e+06	0.441	18.83	7	9	8.75	5	5	12.34	5	6		0	1	0	0	0.604396
High	P13647	KRT5	Keratin, type II cytoskeletal 5 OS	23.959	15.5932	9	20	6	590	62.3	7.74	1.1359e+07	7632226	5.33301e+06	0.931	12.45	8	9	9.36	4	5	11.33	4	6		0	1	0	0	0.604396
High	O14654	IRS4	Insulin receptor substrate 4 OS	121.354	35.9586	28	77	28	1257	133.7	8.44	4.86323e+07	4.32777e+07	4.13743e+07	2.108	65.5	24	35	39.12	13	19	51.88	18	23		0	1	0	0	0.598291
High	O75306	NDUFS2	NADH dehydrogenase [ubiquinone] iron-sulfur protein 2, mitochondrial OS	16.761	19.0065	6	11	6	463	52.5	7.55	9.80281e+06	1.2524e+07	9.97029e+06	0.668	6.39	5	5	3.78	2	2	6.21	4	4		0	1	0	0	0.588235
High	P0DPB6	POLR1D	DNA-directed RNA polymerases I and III subunit RPAC2 OS	10.772	31.5789	3	11	3	133	15.2	5.8	2.25886e+07	1.87279e+07	1.2034e+07	2.162	6.96	3	5	2.88	3	4	0	2	2		0	1	0	0	0.588235
High	P02790	HPX	Hemopexin OS	7.516	6.49351	3	11	3	462	51.6	7.02	9.55504e+06	4.35633e+06	1.05862e+07	0.304	6.23	3	5	0	1	2	2.11	2	4		0	1	0	0	0.588235
High	Q15075	EEA1	Early endosome antigen 1 OS	20.797	7.93763	9	13	9	1411	162.4	5.68	7.85108e+06	6.71581e+06	5.36761e+06	0.233	3.64	6	6	5.13	2	3	3.97	4	4		0	1	0	0	0.57377
High	Q6IA86	ELP2	Elongator complex protein 2 OS	17.734	8.59564	6	13	6	826	92.4	5.96	8.82737e+06	7.09462e+06	5.95876e+06	0.379	7.43	6	6	4.41	4	4	3.87	3	3		0	1	0	0	0.57377
High	Q8N684	CPSF7	Cleavage and polyadenylation specificity factor subunit 7 OS	12.636	13.5881	5	13	5	471	52	8	8.76797e+06	1.1898e+07	1.01895e+07	0.585	9.96	5	6	5.81	3	4	3.89	2	3		0	1	0	0	0.57377
High	Q9H857	NT5DC2	5'-nucleotidase domain-containing protein 2 OS	53.189	29.8077	12	30	12	520	60.7	6.77	3.24264e+07	1.64464e+07	2.52188e+07	1.371	38.55	11	14	19.43	6	7	26.22	7	9		0	1	0	0	0.567376
High	Q9Y2S7	POLDIP2	Polymerase delta-interacting protein 2 OS	34.512	35.5978	9	17	9	368	42	8.63	1.63452e+07	1.76418e+07	2.13336e+07	1.154	13.46	8	8	6.81	5	5	13.07	4	4		0	1	0	0	0.555556
High	Q5UIP0	RIF1	Telomere-associated protein RIF1 OS	28.089	5.01618	10	17	10	2472	274.3	5.52	9.44141e+06	7.75243e+06	1.20522e+07	0.176	16.9	7	8	3.08	3	3	8.42	6	6		0	1	0	0	0.555556
High	Q9HA64	FN3KRP	Ketosamine-3-kinase OS	26.746	24.2718	7	17	7	309	34.4	7.33	3.00179e+07	1.96749e+07	2.60933e+07	1.448	12.42	7	8	9.56	4	4	9.62	4	5		0	1	0	0	0.555556
High	Q9P0V9	2019-09-10	Septin-10 OS	25.631	21.1454	7	17	6	454	52.6	6.8	1.20741e+07	1.10116e+07	1.31255e+07	0.701	16.17	7	8	10.18	3	4	9.22	5	5		0	1	0	0	0.555556
High	Q96KP1	EXOC2	Exocyst complex component 2 OS	43.181	15.6926	11	25	11	924	104	6.9	3.14431e+07	9.86152e+06	1.27009e+07	0.668	17.51	11	12	4.69	4	4	18.49	9	9		0	1	0	0	0.53719
High	Q13330	MTA1	Metastasis-associated protein MTA1 OS	39.856	19.5804	11	25	9	715	80.7	9.26	1.41703e+07	9.27901e+06	9.1299e+06	0.684	23.26	11	12	12.92	8	8	7.05	5	5		0	1	0	0	0.53719
High	Q8IWI9	MGA	MAX gene-associated protein OS	61.998	6.87376	17	37	17	3026	331.6	6.79	3.17696e+07	2.12261e+07	2.41554e+07	0.276	34.61	14	18	16.97	7	8	20.23	10	11		0	1	0	0	0.524862
High	Q1KMD3	HNRNPUL2	Heterogeneous nuclear ribonucleoprotein U-like protein 2 OS	66.882	27.8447	18	49	18	747	85.1	4.91	3.82065e+07	3.5954e+07	3.28656e+07	1.834	36.99	17	24	29.53	12	13	31.16	11	12		0	1	0	0	0.518672
High	Q12873	CHD3	Chromodomain-helicase-DNA-binding protein 3 OS	46.652	7.15	12	30	2	2000	226.5	7.3				0.341	21.03	12	15	13.96	7	8	13.71	6	7		0	1	0	0	0.496689
High	P42285	MTREX	Exosome RNA helicase MTR4 OS	35.875	15.2591	10	18	10	1042	117.7	6.52	1.48741e+07	2.3285e+07	8.14813e+06	0.505	17.62	8	9	14.53	5	6	8.1	3	3		0	1	0	0	0.494505
High	Q13868	EXOSC2	Exosome complex component RRP4 OS	26.422	26.9625	6	12	6	293	32.8	7.5	9.71133e+06	1.02395e+07	1.13039e+07	1.154	14.51	6	6	7.69	3	3	6.96	3	3		0	1	0	0	0.491803
High	Q9NYL9	TMOD3	Tropomodulin-3 OS	23.654	26.9886	7	12	7	352	39.6	5.19	1.50359e+07	7.9228e+06	2.80819e+07	0.957	13.32	5	6	4.3	2	2	6.61	4	4		0	1	0	0	0.491803
High	Q9UBC2	EPS15L1	Epidermal growth factor receptor substrate 15-like 1 OS	21.941	9.72222	7	12	7	864	94.2	5.11	7.26982e+06	8.50265e+06	1.06331e+07	0.348	4.25	6	6	4.43	3	3	6.43	3	3		0	1	0	0	0.491803
High	Q9UMZ2	SYNRG	Synergin gamma OS	21.868	6.84932	6	12	6	1314	140.6	5.03	7.89267e+06	1.18816e+07	1.48718e+07	0.233	12.96	5	6	8.79	4	4	4.17	2	2		0	1	0	0	0.491803
High	Q9NYU1	UGGT2	UDP-glucose:glycoprotein glucosyltransferase 2 OS	24.121	6.59631	8	10	6	1516	174.6	6.89	3.34397e+06	2.62164e+06	5.15824e+06	0.228	8.02	5	5	2.07	1	1	8.14	4	4		0	1	0	0	0.490196
High	Q01780	EXOSC10	Exosome component 10 OS	20.783	9.9435	7	10	7	885	100.8	8.46	8.55495e+06	7.20242e+06	9.19244e+06	0.292	10.8	5	5	0	3	3	2.06	2	2		0	1	0	0	0.490196
High	P10253	GAA	Lysosomal alpha-glucosidase OS	20.485	11.1345	6	10	6	952	105.3	6	1.21825e+07	9.80189e+06	11083428	0.389	11.42	5	5	6.18	3	3	3.08	2	2		0	1	0	0	0.490196
High	P51532	SMARCA4	Transcription activator BRG1 OS	20.426	3.3394	5	10	5	1647	184.5	7.88	5.21248e+06	1.05193e+07	7.16936e+06	0.155	4.07	5	5	6.34	2	2	6.66	3	3		0	1	0	0	0.490196
High	Q9UPT8	ZC3H4	Zinc finger CCCH domain-containing protein 4 OS	19.707	9.97698	7	10	7	1303	140.2	6.27	8.91553e+06	5.64928e+06	6.22859e+06	0.304	6.16	5	5	0	2	2	3.56	3	3		0	1	0	0	0.490196
High	Q15942	ZYX	Zyxin OS	18.592	10.8392	4	10	4	572	61.2	6.67	1.55532e+07	2.01619e+07	30296514	0.492	7.26	3	5	9.42	3	3	5.55	1	2		0	1	0	0	0.490196
High	Q6NXE6	ARMC6	Armadillo repeat-containing protein 6 OS	18.547	11.976	4	10	4	501	54.1	6.24	9.7861e+06	1.3953e+07	1.72659e+07	0.532	8.2	4	5	5.79	2	2	7.28	3	3		0	1	0	0	0.490196
High	Q9UKX7	NUP50	Nuclear pore complex protein Nup50 OS	15.831	20.2991	6	10	6	468	50.1	7.06	9.03275e+06	1.01248e+07	1.02175e+07	0.638	6.32	5	5	2.13	3	3	5.15	2	2		0	1	0	0	0.490196
High	Q8NBF2	NHLRC2	NHL repeat-containing protein 2 OS	15.547	9.77961	5	10	5	726	79.4	5.55	6.95843e+06	8.85694e+06	6.18718e+06	0.403	5.14	4	5	7	3	3	2.26	2	2		0	1	0	0	0.490196
High	Q15424	SAFB	Scaffold attachment factor B1 OS	15.012	7.21311	4	10	4	915	102.6	5.47	1.70955e+07	2.77154e+07		0.198	9.47	4	5	12.84	3	5			0		0	0	0	0	0.490196
High	Q96D71	REPS1	RalBP1-associated Eps domain-containing protein 1 OS	14.486	7.66332	6	10	6	796	86.6	5.69	8.3645e+06	1.25527e+07	1.17912e+07	0.379	7.49	5	5	3.73	2	2	3.98	3	3		0	1	0	0	0.490196
High	O43813	LANCL1	LanC-like protein 1 OS	8.58	7.26817	3	10	3	399	45.3	7.75	2.8451e+07	25760660	1.92146e+07	0.369	6.61	3	5	2.21	2	2	6.61	2	3		0	1	0	0	0.490196
High	Q4V328	GRIPAP1	GRIP1-associated protein 1 OS	20.883	8.79905	6	8	6	841	95.9	5.11	6.74906e+06	3.96922e+06	5.0232e+06	0.269	7.85	4	4	0	1	1	2.63	3	3		0	1	0	0	0.487805
High	P13861	PRKAR2A	cAMP-dependent protein kinase type II-alpha regulatory subunit OS	17.892	19.802	6	8	6	404	45.5	5.07	1.03276e+07	1.34372e+07	8.87916e+06	0.701	4.37	4	4	2.2	1	1	6	3	3		0	1	0	0	0.487805
High	Q9UJU6	DBNL	Drebrin-like protein OS	14.588	14.4186	5	8	5	430	48.2	5.05	4.07816e+06	9.3845e+06	5.50116e+06	0.585	3.94	4	4	6.88	3	3	1.8	1	1		0	1	0	0	0.487805
High	Q14232	EIF2B1	Translation initiation factor eIF-2B subunit alpha OS	14.072	14.4262	3	8	3	305	33.7	7.33	8.45289e+06	1.01479e+07	9.77233e+06	0.468	3.88	3	4	8.68	3	3	5.18	1	1		0	1	0	0	0.487805
High	O60826	CCDC22	Coiled-coil domain-containing protein 22 OS	16.995	13.7161	6	6	6	627	70.7	6.74	5.71882e+06	14286723	4.80785e+06	0.379	5.29	3	3	2.69	2	2	3.89	1	1		0	1	0	0	0.483871
High	Q9BTC8	MTA3	Metastasis-associated protein MTA3 OS	13.265	7.40741	4	6	3	594	67.5	8.57	2.93588e+06		6.39973e+06	0.252	2.95	3	3	2.81	1	1	2.22	2	2		0	1	0	0	0.483871
High	Q9ULX6	AKAP8L	A-kinase anchor protein 8-like OS	13.24	6.03715	3	6	3	646	71.6	5.05	1.50844e+07	1.36476e+07	3.72765e+07	0.259	7.86	3	3	7.17	2	2	3.25	1	1		0	1	0	0	0.483871
High	Q13057	COASY	Bifunctional coenzyme A synthase OS	12.566	12.0567	5	6	5	564	62.3	6.99	5.71206e+06	1.26498e+07		0.425	4.52	3	3	6.8	3	3			0		0	0	0	0	0.483871
High	P35754	GLRX	Glutaredoxin-1 OS	11.385	37.7358	2	6	2	106	11.8	8.09	3.42837e+08	2.91344e+07	8.31944e+08	1.154	8.4	2	3	2.72	1	1	8.21	2	2		0	1	0	0	0.483871
High	Q14966	ZNF638	Zinc finger protein 638 OS	8.746	3.3367	4	6	4	1978	220.5	6.38	4.53536e+06	4.92273e+06	1.66869e+06	0.087	2.12	3	3	0	2	2	0	1	1		0	1	0	0	0.483871
High	Q9UKF6	CPSF3	Cleavage and polyadenylation specificity factor subunit 3 OS	8.677	5.55556	3	6	3	684	77.4	5.6	1.06088e+07	1.07244e+07	1.34444e+07	0.199	4.75	3	3	1.91	1	2	0	1	1		0	1	0	0	0.483871
High	Q7LBC6	KDM3B	Lysine-specific demethylase 3B OS	8.634	2.61215	3	6	3	1761	191.5	7.18	4.46916e+06	5.63764e+06	7.22285e+06	0.073	2.52	3	3	2.63	2	2	0	1	1		0	1	0	0	0.483871
High	Q3V6T2	CCDC88A	Girdin OS	8.516	1.9241	3	6	3	1871	215.9	6.21	6.0137e+06	6.88159e+06	3.43052e+06	0.057	2.17	3	3	2.04	1	1	3.66	2	2		0	1	0	0	0.483871
High	Q15058	KIF14	Kinesin-like protein KIF14 OS	8.501	2.24515	4	6	4	1648	186.4	7.91	2.29327e+06	2.66335e+06	2.07988e+06	0.083	0	3	3	0	2	2	0	1	1		0	1	0	0	0.483871
High	Q9UKA4	AKAP11	A-kinase anchor protein 11 OS	7.653	3.05103	3	6	3	1901	210.4	5.39	4.6752e+06	6.80405e+06	1.32282e+07	0.073	0	3	3	2.66	2	2	0	1	1		0	1	0	0	0.483871
High	O95619	YEATS4	YEATS domain-containing protein 4 OS	6.344	15.859	3	6	3	227	26.5	8.41	5.89424e+06	7.01997e+06	6.21149e+06	0.638	4.65	3	3	2.12	1	1	1.92	2	2		0	1	0	0	0.483871
High	Q9NXX6	NSMCE4A	Non-structural maintenance of chromosomes element 4 homolog A OS	12.969	12.7273	3	4	3	385	44.3	5.38	5.80648e+06	6.72285e+06	1.1046e+07	0.35	6.37	2	2	2.35	1	1	3.73	1	1		0	1	0	0	0.47619
High	P09622	DLD	Dihydrolipoyl dehydrogenase, mitochondrial OS	11.862	7.26916	3	4	3	509	54.1	7.85	5.6635e+06	9.89673e+06		0.259	2.16	2	2	2.39	2	2			0		0	0	0	0	0.47619
High	Q9H8M2	BRD9	Bromodomain-containing protein 9 OS	11.338	7.03518	2	4	2	597	67	6.19	9.46684e+06	1.81411e+07	8.07849e+06	0.166	2.89	2	2	4.16	1	1	3.77	1	1		0	1	0	0	0.47619
High	P53041	PPP5C	Serine/threonine-protein phosphatase 5 OS	11.159	4.60922	2	4	2	499	56.8	6.28	2.7039e+06	8.40104e+06		0.16	2.16	2	2	5.4	2	2			0		0	0	0	0	0.47619
High	Q5VT25	CDC42BPA	Serine/threonine-protein kinase MRCK alpha OS	10.007	2.07852	3	4	3	1732	197.2	6.58	865655		2.93673e+06	0.071	1.86	2	2	2.59	1	1	0	1	1		0	1	0	0	0.47619
High	Q4KMP7	TBC1D10B	TBC1 domain family member 10B OS	9.74	7.17822	3	4	3	808	87.1	9.19	4.23904e+06	2.06302e+07		0.233	1.85	2	2	2.01	2	2			0		0	0	0	0	0.47619
High	Q7L5D6	GET4	Golgi to ER traffic protein 4 homolog OS	9.711	8.25688	2	4	2	327	36.5	5.41	1.29529e+07		1.80925e+07	0.292	5.94	2	2			0	3.85	1	2		0	0	0	0	0.47619
High	Q68CZ6	HAUS3	HAUS augmin-like complex subunit 3 OS	8.35	5.97015	3	4	3	603	69.6	5.55	7.8393e+06		4.14914e+06	0.184	4.6	2	2			0	1.72	2	2		0	0	0	0	0.47619
High	Q9UJX4	ANAPC5	Anaphase-promoting complex subunit 5 OS	8.262	4.50331	4	4	4	755	85	6.87	2.99977e+06	7.85146e+06	6.26641e+06	0.227	0	2	2	2.21	1	1	1.82	1	1		0	1	0	0	0.47619
High	P51617	IRAK1	Interleukin-1 receptor-associated kinase 1 OS	8.236	5.19663	3	4	3	712	76.5	6.62	2.05082e+06	5.21092e+06	5.17901e+06	0.25	3.75	2	2	1.92	1	1	2.48	1	1		0	1	0	0	0.47619
High	Q15554	TERF2	Telomeric repeat-binding factor 2 OS	8.133	8.30258	3	4	3	542	59.6	9.35	4.69598e+06	6.27111e+06	5.85222e+06	0.25	0	2	2	2.48	1	1	0	1	1		0	1	0	0	0.47619
High	Q15650	TRIP4	Activating signal cointegrator 1 OS	8.071	6.36833	3	4	3	581	66.1	7.85	4.88639e+06	1.01912e+07	1.24416e+07	0.233	1.79	2	2	0	1	1	0	1	1		0	1	0	0	0.47619
High	P62917	RPL8	60S ribosomal protein L8 OS	7.884	10.5058	2	4	2	257	28	11.03	1.28153e+07	1.48469e+07	1.35767e+07	0.389	2.57	2	2	2.17	1	1	2.63	1	1		0	1	0	0	0.47619
High	O75506	HSBP1	Heat shock factor-binding protein 1 OS	7.785	39.4737	2	4	2	76	8.5	4.36	4.75437e+06	5.39463e+06		0.931	2.62	2	2	5.11	2	2			0		0	0	0	0	0.47619
High	Q9UBR2	CTSZ	Cathepsin Z OS	7.476	9.57096	3	4	3	303	33.8	7.11	1.02718e+07	7.42894e+06	1.73001e+07	0.54	0	2	2	0	1	1	0	1	1		0	1	0	0	0.47619
High	Q9NRL3	STRN4	Striatin-4 OS	7.224	6.2417	3	4	2	753	80.5	5.4	5.3841e+06	5.97252e+06		0.25	0	2	2	0	1	1	0	1	1		0	1	0	0	0.47619
High	P05091	ALDH2	Aldehyde dehydrogenase, mitochondrial OS	6.939	7.54352	4	4	3	517	56.3	7.05	5.64744e+06	8.0872e+06		0.389	1.85	2	2	0	1	1	2.01	1	1		0	1	0	0	0.47619
High	P52294	KPNA1	Importin subunit alpha-5 OS	6.914	7.62082	3	4	3	538	60.2	5.01	3.90799e+06	5.51989e+06		0.292	0	2	2	1.61	2	2			0		0	0	0	0	0.47619
High	O75190	DNAJB6	DnaJ homolog subfamily B member 6 OS	6.908	7.05521	2	4	2	326	36.1	9.16	1.00616e+07	7.37612e+06	7.1773e+06	0.389	2.73	2	2	2.68	1	1	2.75	1	1		0	1	0	0	0.47619
High	Q8IZU2	WDR17	WD repeat-containing protein 17 OS	6.855	2.72315	3	4	3	1322	147.6	6.46	5.49982e+06	2.82262e+06	3.07837e+06	0.098	4.1	2	2	0	1	1	2.05	1	1		0	1	0	0	0.47619
High	O00273	DFFA	DNA fragmentation factor subunit alpha OS	6.836	12.9909	3	4	3	331	36.5	4.79	7.29796e+06	4.17544e+06		0.413	0	2	2	2.07	2	2			0		0	0	0	0	0.47619
High	Q9UG56	PISD	Phosphatidylserine decarboxylase proenzyme, mitochondrial OS	6.38	5.13447	2	4	2	409	46.6	9.42	5.5849e+06	4.46977e+06	4.77572e+06	0.179	2.52	2	2	0	1	1	0	1	1		0	1	0	0	0.47619
High	Q9NY27	PPP4R2	Serine/threonine-protein phosphatase 4 regulatory subunit 2 OS	6.348	13.1894	2	4	2	417	46.9	4.54	6.10499e+06	9.32416e+06		0.202	0	1	2	2.34	2	2			0		0	0	0	0	0.47619
High	P11172	UMPS	Uridine 5'-monophosphate synthase OS	6.005	4.375	2	4	2	480	52.2	7.24	3.64193e+06	1.20326e+07		0.172	4.33	2	2	5.49	2	2			0		0	0	0	0	0.47619
High	Q9H3P7	ACBD3	Golgi resident protein GCP60 OS	5.972	7.00758	2	4	2	528	60.6	5.06	4.13231e+06	1.10474e+07	4.64311e+06	0.222	0	2	2	0	1	1	2.29	1	1		0	1	0	0	0.47619
High	Q9P2K5	MYEF2	Myelin expression factor 2 OS	5.743	5.83333	2	4	2	600	64.1	8.75	5.35226e+06	1.35432e+07		0.133	1.68	2	2	2.11	1	1	0	1	1		0	1	0	0	0.47619
High	Q96MW5	COG8	Conserved oligomeric Golgi complex subunit 8 OS	5.692	4.57516	2	4	2	612	68.4	5.2	5.28226e+06	3.12307e+06	1.02092e+07	0.136	0	2	2	0	1	1	2.05	1	1		0	1	0	0	0.47619
High	Q13242	SRSF9	Serine/arginine-rich splicing factor 9 OS	5.205	8.59729	2	4	2	221	25.5	8.65	6.33625e+06	1.40701e+07	1.01803e+07	0.334	1.79	2	2	2.45	1	1	2.46	1	1		0	1	0	0	0.47619
High	O00154	ACOT7	Cytosolic acyl coenzyme A thioester hydrolase OS	5.033	12.6316	3	4	3	380	41.8	8.54	1.47439e+07	2.876e+07		0.369	0	2	2	2.07	1	2			0		0	0	0	0	0.47619
High	Q9Y3C0	WASHC3	WASH complex subunit 3 OS	4.956	9.79381	2	4	2	194	21.2	4.46	7.44706e+06	6.01864e+06	6529183	0.668	4.17	2	2	2.63	1	1	1.8	1	1		0	1	0	0	0.47619
High	Q9H0G5	NSRP1	Nuclear speckle splicing regulatory protein 1 OS	4.679	3.40502	2	4	2	558	66.4	8.84	1.30889e+07	23119725	4.24061e+06	0.16	1.78	2	2	2.29	1	1	0	1	1		0	1	0	0	0.47619
High	Q9BY42	RTFDC1	Protein RTF2 homolog OS	4.29	9.47712	2	4	2	306	33.9	8.59	5.45092e+06			0.259	1.8	2	2	1.79	1	1	0	1	1		0	1	0	0	0.47619
High	O75575	CRCP	DNA-directed RNA polymerase III subunit RPC9 OS	4.157	22.2973	2	4	2	148	16.9	5.39	5.52249e+06		5.38359e+06	0.931	1.66	2	2			0	2.12	2	2		0	0	0	0	0.47619
High	Q92793	CREBBP	CREB-binding protein OS	3.849	0.696151	2	4	2	2442	265.2	8.53	3.32695e+06	5.06e+06	7.42567e+06	0.05	3.74	2	2	1.93	1	1	1.87	1	1		0	1	0	0	0.47619
High	Q9NVU0	POLR3E	DNA-directed RNA polymerase III subunit RPC5 OS	3.712	2.25989	2	4	2	708	79.8	6.47	3.70723e+06	2.82198e+06	2.94357e+06	0.113	1.89	2	2	1.68	1	1	0	1	1		0	1	0	0	0.47619
High	O00479	HMGN4	High mobility group nucleosome-binding domain-containing protein 4 OS	2.655	10	1	4	1	90	9.5	10.48	3.56331e+07	6.14348e+07	69212008	0.778	0	1	2	2.01	1	1	0	1	1		0	1	0	0	0.47619
High	Q9BVG3	TRIM62	E3 ubiquitin-protein ligase TRIM62 OS	2.178	1.47368	1	4	1	475	54.2	6.62	1.97595e+07	26821488	2.3415e+07	0.075	3.74	1	2	2.38	1	1	1.91	1	1		0	1	0	0	0.47619
Medium	Q16650	TBR1	T-box brain protein 1 OS	1.734	1.75953	1	4	1	682	74	7.33	3.52233e+07	4.31446e+07	3.91192e+07	0.066	1.9	1	2	1.9	1	1	1.94	1	1		0	1	0	0	0.47619
High	Q8WV22	NSMCE1	Non-structural maintenance of chromosomes element 1 homolog OS	12.297	13.9098	2	2	2	266	30.8	7.47	9.0436e+06		16964624	0.274	4.73	1	1			0	4.24	1	1		0	0	0	0	0.454545
High	Q9UBB5	MBD2	Methyl-CpG-binding domain protein 2 OS	8.667	7.05596	2	2	2	411	43.2	10.04	6.37702e+06	4.04988e+06		0.212	2.97	1	1	2.08	1	1			0		0	0	0	0	0.454545
High	Q86X76	NIT1	Deaminated glutathione amidase OS	7.241	7.64526	2	2	2	327	35.9	7.74	1.16969e+07	1.46844e+07		0.245	2.1	1	1	1.89	1	1			0		0	0	0	0	0.454545
High	Q9NWS0	PIH1D1	PIH1 domain-containing protein 1 OS	7.012	8.27586	2	2	2	290	32.3	5.14			4.35102e+06	0.292	2.95	1	1			0	0	1	1		0	0	0	0	0.454545
High	Q9UGU5	HMGXB4	HMG domain-containing protein 4 OS	6.796	2.82862	1	2	1	601	65.7	9.32	7.40694e+06	7.13737e+06		0.093	4.12	1	1	3.35	1	1			0		0	0	0	0	0.454545
High	Q92530	PSMF1	Proteasome inhibitor PI31 subunit OS	6.442	9.9631	2	2	2	271	29.8	5.74	20414720	17372683		0.334	2.5	1	1	2.12	1	1			0		0	0	0	0	0.454545
High	Q9HBM1	SPC25	Kinetochore protein Spc25 OS	6.398	9.82143	1	2	1	224	26.1	8	6.06257e+06	1.05154e+07		0.179	2.4	1	1	4.14	1	1			0		0	0	0	0	0.454545
High	O94992	HEXIM1	Protein HEXIM1 OS	6.115	6.12813	2	2	2	359	40.6	4.89	9.03119e+06		1.50704e+07	0.292	2.21	1	1			0	3.29	1	1		0	0	0	0	0.454545
High	Q96MG7	NSMCE3	Non-structural maintenance of chromosomes element 3 homolog OS	5.564	6.25	2	2	2	304	34.3	9.28		5.09756e+06		0.105	2.28	1	1	0	1	1			0		0	0	0	0	0.454545
High	P31350	RRM2	Ribonucleoside-diphosphate reductase subunit M2 OS	5.188	6.16967	2	2	2	389	44.8	5.38	5.78238e+06	5.01626e+07		0.186	0	1	1	2.11	1	1			0		0	0	0	0	0.454545
High	Q9HD26	GOPC	Golgi-associated PDZ and coiled-coil motif-containing protein OS	5.094	4.11255	2	2	2	462	50.5	5.92	2.22313e+06	4.0953e+06		0.172	1.8	1	1	2.39	1	1			0		0	0	0	0	0.454545
High	Q7Z4S6	KIF21A	Kinesin-like protein KIF21A OS	5.039	2.15054	2	2	2	1674	187.1	6.42			3.53329e+06	0.056	0	1	1			0	0	1	1		0	0	0	0	0.454545
High	Q13573	SNW1	SNW domain-containing protein 1 OS	5.026	4.29104	2	2	2	536	61.5	9.52	3.38182e+06	3.27729e+06		0.145	1.88	1	1	2.52	1	1			0		0	0	0	0	0.454545
High	Q3B726	TWISTNB	DNA-directed RNA polymerase I subunit RPA43 OS	4.877	4.73373	2	2	2	338	37.4	6.98	3.98921e+06	5.25781e+06		0.389	2.37	1	1	1.73	1	1			0		0	0	0	0	0.454545
High	Q96T88	UHRF1	E3 ubiquitin-protein ligase UHRF1 OS	4.825	2.77427	2	2	2	793	89.8	7.56	8.3398e+06	7.6042e+06		0.11	0	1	1	0	1	1			0		0	0	0	0	0.454545
High	P78318	IGBP1	Immunoglobulin-binding protein 1 OS	4.695	5.89971	2	2	2	339	39.2	5.38	3.63687e+06	1.8136e+07		0.222	2.13	1	1	1.67	1	1			0		0	0	0	0	0.454545
High	Q9UHB6	LIMA1	LIM domain and actin-binding protein 1 OS	4.661	2.89855	2	2	2	759	85.2	6.84	4.30237e+06	7.55092e+06		0.084	1.66	1	1	1.77	1	1			0		0	0	0	0	0.454545
High	Q96FV9	THOC1	THO complex subunit 1 OS	4.583	4.87062	2	2	2	657	75.6	4.98	3.80222e+06	3.92384e+06		0.119	1.84	1	1	0	1	1			0		0	0	0	0	0.454545
High	Q8ND04	SMG8	Protein SMG8 OS	4.486	2.92634	2	2	2	991	109.6	7.68	3.83412e+06		70598829	0.076	3.38	1	1			0	0	1	1		0	0	0	0	0.454545
High	O75600	GCAT	2-amino-3-ketobutyrate coenzyme A ligase, mitochondrial OS	4.416	5.96659	2	2	2	419	45.3	8.05	3.90968e+06	8.23496e+06		0.222	1.67	1	1	2.08	1	1			0		0	0	0	0	0.454545
High	Q9Y314	NOSIP	Nitric oxide synthase-interacting protein OS	4.412	5.98007	1	2	1	301	33.2	8.82	7.08692e+06	1.21823e+07		0.136	2.08	1	1	3.26	1	1			0		0	0	0	0	0.454545
High	Q9BVJ6	UTP14A	U3 small nucleolar RNA-associated protein 14 homolog A OS	4.381	1.68612	1	2	1	771	87.9	7.87	3.58752e+06		5.61487e+06	0.05	2.39	1	1			0	2.77	1	1		0	0	0	0	0.454545
High	Q8NEY8	PPHLN1	Periphilin-1 OS	4.259	3.27511	2	2	2	458	52.7	9.11	1.38743e+06		6810440	0.15	1.79	1	1			0	0	1	1		0	0	0	0	0.454545
High	Q86SZ2	TRAPPC6B	Trafficking protein particle complex subunit 6B OS	4.233	9.49367	2	2	2	158	18	8.68			676979	0.389	1.92	1	1			0	0	1	1		0	0	0	0	0.454545
High	P05166	PCCB	Propionyl-CoA carboxylase beta chain, mitochondrial OS	4.203	2.96846	1	2	1	539	58.2	7.64	7.91191e+06	6.31372e+06		0.064	1.99	1	1	2.28	1	1			0		0	0	0	0	0.454545
High	P18065	IGFBP2	Insulin-like growth factor-binding protein 2 OS	4.166	6.76923	2	2	2	325	34.8	7.5		4.68097e+06		0.233	0	1	1	1.8	1	1			0		0	0	0	0	0.454545
High	Q8IVF7	FMNL3	Formin-like protein 3 OS	4.155	1.94553	2	2	2	1028	117.1	6.65	2.20355e+06		1.16796e+07	0.071	1.9	1	1			0	1.84	1	1		0	0	0	0	0.454545
High	P07686	HEXB	Beta-hexosaminidase subunit beta OS	4.011	3.23741	2	2	2	556	63.1	6.76	3.35903e+06	1.05965e+07		0.15	1.93	1	1	1.63	1	1			0		0	0	0	0	0.454545
High	Q5TAX3	TUT4	Terminal uridylyltransferase 4 OS	3.988	1.15572	2	2	1	1644	185	7.97	1.00734e+06			0.044	1.69	1	1	1.67	1	1			0		0	0	0	0	0.454545
High	Q13546	RIPK1	Receptor-interacting serine/threonine-protein kinase 1 OS	3.958	1.49031	1	2	1	671	75.9	6.33	3.48968e+07	4.91127e+07		0.064	2.16	1	1	2.34	1	1			0		0	0	0	0	0.454545
High	P42126	ECI1	Enoyl-CoA delta isomerase 1, mitochondrial OS	3.893	4.96689	1	2	1	302	32.8	8.54	8.43665e+06			0.179	2.27	1	1			0	2.18	1	1		0	0	0	0	0.454545
High	P51587	BRCA2	Breast cancer type 2 susceptibility protein OS	3.813	0.906963	2	2	2	3418	384	6.71	4.05308e+06		4.29711e+06	0.021	0	1	1			0	0	1	1		0	0	0	0	0.454545
High	P0DN79	CBSL	Cystathionine beta-synthase-like protein OS	3.81	3.44828	2	2	2	551	60.5	6.65	9.28285e+06		4.12141e+06	0.16	2.15	1	1			0	1.78	1	1		0	0	0	0	0.454545
High	P46019	PHKA2	Phosphorylase b kinase regulatory subunit alpha, liver isoform OS	3.612	2.34818	2	2	1	1235	138.3	6.44	2240638			0.07	2.22	1	1			0	2.28	1	1		0	0	0	0	0.454545
High	P28331	NDUFS1	NADH-ubiquinone oxidoreductase 75 kDa subunit, mitochondrial OS	3.582	3.71389	2	2	2	727	79.4	6.23	3.05195e+06	8.06869e+06		0.11	0	1	1	1.69	1	1			0		0	0	0	0	0.454545
High	P61221	ABCE1	ATP-binding cassette sub-family E member 1 OS	3.526	2.00334	1	2	1	599	67.3	8.34	3.31662e+06	1.04389e+07		0.066	1.98	1	1	2.68	1	1			0		0	0	0	0	0.454545
High	P01008	SERPINC1	Antithrombin-III OS	3.446	3.01724	2	2	2	464	52.6	6.71	4.88409e+06	5.52811e+06		0.166	1.73	1	1	1.66	1	1			0		0	0	0	0	0.454545
High	Q9Y3E2	BOLA1	BolA-like protein 1 OS	3.418	9.48905	1	2	1	137	14.3	7.96	3.74781e+06	5.12902e+06		0.292	1.69	1	1	1.88	1	1			0		0	0	0	0	0.454545
High	P50914	RPL14	60S ribosomal protein L14 OS	3.379	10.6977	2	2	2	215	23.4	10.93	5.14758e+06	2.31038e+06		0.468	0	1	1	0	1	1			0		0	0	0	0	0.454545
High	Q6P087	RPUSD3	Mitochondrial mRNA pseudouridine synthase RPUSD3 OS	3.351	3.9886	1	2	1	351	38.4	10.32	6.92297e+06			0.11	2.73	1	1	2.21	1	1			0		0	0	0	0	0.454545
High	Q4G176	ACSF3	Acyl-CoA synthetase family member 3, mitochondrial OS	3.317	2.60417	2	2	2	576	64.1	8.37	1.23629e+06			0.129	1.85	1	1	1.82	1	1			0		0	0	0	0	0.454545
High	Q9Y448	KNSTRN	Small kinetochore-associated protein OS	3.243	6.64557	2	2	2	316	35.4	6.3	2.57632e+07		2.92626e+06	0.212	0	1	1			0	0	1	1		0	0	0	0	0.454545
High	Q96AY2	EME1	Crossover junction endonuclease EME1 OS	3.127	3.33333	2	2	2	570	63.2	7.05	2.98198e+06			0.066	1.66	1	1	0	1	1			0		0	0	0	0	0.454545
High	Q5W0B1	RNF219	RING finger protein 219 OS	3.109	1.23967	1	2	1	726	81.1	5.72	3.53054e+06		12741631	0.049	2.24	1	1			0	2.37	1	1		0	0	0	0	0.454545
High	Q96GK7	FAHD2A	Fumarylacetoacetate hydrolase domain-containing protein 2A OS	3.053	3.50318	1	2	1	314	34.6	8.24	3.26324e+06	4.07253e+06		0.129	2.25	1	1	2.2	1	1			0		0	0	0	0	0.454545
High	A5PLN9	TRAPPC13	Trafficking protein particle complex subunit 13 OS	3.015	2.39808	1	2	1	417	46.5	5.6	9.43608e+06	7.87469e+06		0.101	2.4	1	1	2.15	1	1			0		0	0	0	0	0.454545
High	Q9H2J4	PDCL3	Phosducin-like protein 3 OS	3.008	5.02092	1	2	1	239	27.6	4.84	2.00884e+07	1.57627e+07		0.145	2.75	1	1	2.98	1	1			0		0	0	0	0	0.454545
High	Q9UJW0	DCTN4	Dynactin subunit 4 OS	2.912	6.08696	2	2	2	460	52.3	7.34	4.54677e+06	1.2338e+07		0.186	0	1	1	0	1	1			0		0	0	0	0	0.454545
High	Q9P021	CRIPT	Cysteine-rich PDZ-binding protein OS	2.845	10.8911	1	2	1	101	11.2	9.47				0.585	1.69	1	1	2.14	1	1			0		0	0	0	0	0.454545
High	Q9UFF9	CNOT8	CCR4-NOT transcription complex subunit 8 OS	2.828	8.56164	2	2	2	292	33.5	4.81		6.03823e+06		0.311	1.81	1	1	1.94	1	1			0		0	0	0	0	0.454545
High	Q9UM13	ANAPC10	Anaphase-promoting complex subunit 10 OS	2.754	6.48649	1	2	1	185	21.2	9.06	1.1759e+07			0.233	0	1	1	2.09	1	1			0		0	0	0	0	0.454545
High	P62875	POLR2L	DNA-directed RNA polymerases I, II, and III subunit RPABC5 OS	2.742	13.4328	1	2	1	67	7.6	7.77	5.00035e+07		3.41204e+07	0.585	2.38	1	1			0	2.6	1	1		0	0	0	0	0.454545
High	O15182	CETN3	Centrin-3 OS	2.629	7.18563	1	2	1	167	19.5	4.74				0.212	1.61	1	1			0	2.02	1	1		0	0	0	0	0.454545
High	Q9UPN7	PPP6R1	Serine/threonine-protein phosphatase 6 regulatory subunit 1 OS	2.583	1.02157	1	2	1	881	96.7	4.55	6698298		4.21959e+06	0.061	1.71	1	1			0	1.88	1	1		0	0	0	0	0.454545
High	P52298	NCBP2	Nuclear cap-binding protein subunit 2 OS	2.542	7.05128	1	2	1	156	18	8.21	3.62913e+06	1.21689e+07		0.233	1.9	1	1	1.9	1	1			0		0	0	0	0	0.454545
High	Q9H6D7	HAUS4	HAUS augmin-like complex subunit 4 OS	2.518	2.20386	1	2	1	363	42.4	5.68	8.49538e+06	5.3814e+06		0.083	1.96	1	1	2.01	1	1			0		0	0	0	0	0.454545
High	Q9Y5K3	PCYT1B	Choline-phosphate cytidylyltransferase B OS	2.451	3.25203	1	2	1	369	41.9	6.4	7.88277e+06		5.589e+06	0.096	2.12	1	1			0	1.76	1	1		0	0	0	0	0.454545
High	P20645	M6PR	Cation-dependent mannose-6-phosphate receptor OS	2.449	5.05415	1	2	1	277	31	5.83	2.58177e+06	9.80533e+06		0.136	2.11	1	1	3.08	1	1			0		0	0	0	0	0.454545
High	P49903	SEPHS1	Selenide, water dikinase 1 OS	2.314	2.55102	1	2	1	392	42.9	5.97	6.90344e+06	9.41699e+06		0.155	0	1	1	0	1	1			0		0	0	0	0	0.454545
High	P35030	PRSS3	Trypsin-3 OS	2.235	4.27632	1	2	1	304	32.5	7.49	5.67963e+06		6.11139e+06	0.136	1.94	1	1			0	0	1	1		0	0	0	0	0.454545
High	Q8WXX5	DNAJC9	DnaJ homolog subfamily C member 9 OS	2.181	4.23077	1	2	1	260	29.9	5.73	9.64611e+06	1.45976e+07		0.136	0	1	1	1.9	1	1			0		0	0	0	0	0.454545
High	P82675	MRPS5	28S ribosomal protein S5, mitochondrial OS	2.052	3.25581	1	2	1	430	48	9.92	2.30866e+06	4537291		0.089	0	1	1	2.37	1	1			0		0	0	0	0	0.454545
High	Q9Y6V7	DDX49	Probable ATP-dependent RNA helicase DDX49 OS	2.023	2.07039	1	2	1	483	54.2	9.06	2.60504e+06		3.66126e+06	0.08	1.75	1	1			0	1.77	1	1		0	0	0	0	0.454545
Medium	P62310	LSM3	U6 snRNA-associated Sm-like protein LSm3 OS	1.966	11.7647	1	2	1	102	11.8	4.7	3.77194e+06	1.35621e+07		0.585	0	1	1	2.25	1	1			0		0	0	0	0	0.454545
Medium	Q9NZZ3	CHMP5	Charged multivesicular body protein 5 OS	1.959	9.58904	1	2	1	219	24.6	4.83			5.93702e+06	0.334	0	1	1			0	0	1	1		0	0	0	0	0.454545
Medium	Q9C086	INO80B	INO80 complex subunit B OS	1.958	2.52809	1	2	1	356	38.6	9.61	4.4714e+06		6.49613e+06	0.136	1.63	1	1			0	2.06	1	1		0	0	0	0	0.454545
Medium	Q9UPN9	TRIM33	E3 ubiquitin-protein ligase TRIM33 OS	1.888	0.79858	1	2	1	1127	122.5	6.67			4.99725e+06	0.04	2.07	1	1			0	2.05	1	1		0	0	0	0	0.454545
Medium	Q4G0N4	NADK2	NAD kinase 2, mitochondrial OS	1.783	2.94118	1	2	1	442	49.4	8.18	1.15013e+07			0.07	0	1	1			0	2.69	1	1		0	0	0	0	0.454545
Medium	O14896	IRF6	Interferon regulatory factor 6 OS	1.691	3.42612	1	2	1	467	53.1	5.33	3.15004e+06		4.33822e+06	0.101	0	1	1			0	0	1	1		0	0	0	0	0.454545
Medium	O94766	B3GAT3	Galactosylgalactosylxylosylprotein 3-beta-glucuronosyltransferase 3 OS	1.647	1.79104	1	2	1	335	37.1	8.27			3.11101e+06	0.129	0	1	1			0	0	1	1		0	0	0	0	0.454545
Medium	Q9Y4I1	MYO5A	Unconventional myosin-Va OS	1.642	0.754717	1	2	1	1855	215.3	8.48	1.75184e+06	1.91096e+06		0.019	0	1	1	0	1	1			0		0	0	0	0	0.454545
Medium	Q8IVM0	CCDC50	Coiled-coil domain-containing protein 50 OS	1.628	3.92157	1	2	1	306	35.8	6.65	1.90428e+06		2.1047e+06	0.122	0	1	1			0	0	1	1		0	0	0	0	0.454545
Medium	Q9BZA7	PCDH11X	Protocadherin-11 X-linked OS	1.623	0.668151	1	2	1	1347	147.5	5.21	7.67174e+06		8.94461e+06	0.038	0	1	1			0	0	1	1		0	0	0	0	0.454545
Medium	O15287	FANCG	Fanconi anemia group G protein OS	1.605	1.76849	1	2	1	622	68.5	5.47	2.36181e+06		2.45309e+06	0.056	0	1	1			0	0	1	1		0	0	0	0	0.454545
Medium	Q15014	MORF4L2	Mortality factor 4-like protein 2 OS	1.525	3.125	1	2	1	288	32.3	9.72	1.98223e+07		5.84714e+07	0.129	2.15	1	1			0	2.24	1	1		0	0	0	0	0.454545
Medium	Q8N0T1	C8orf59	Uncharacterized protein C8orf59 OS	1.456	7	1	2	1	100	11.4	10.46	7263362	1.34604e+07		0.334	0	1	1	0	1	1			0		0	0	0	0	0.454545
Low	Q5TC63	GRTP1	Growth hormone-regulated TBC protein 1 OS	1.32	2.08333	1	2	1	336	38.5	8.78	2.37769e+06	6.3956e+06		0.129	0	1	1	0	1	1			0		0	0	0	0	0.454545
Low	Q7Z6K5	ARPIN	Arpin OS	1.319	5.30973	1	2	1	226	24.9	5.83	6.64673e+06	4.29537e+06		0.166	0	1	1	0	1	1			0		0	0	0	0	0.454545
Low	Q16222	UAP1	UDP-N-acetylhexosamine pyrophosphorylase OS	1.318	1.53257	1	2	1	522	58.7	6.33	3.82348e+06	6.26467e+06		0.064	0	1	1	0	1	1			0		0	0	0	0	0.454545
Low	Q5T200	ZC3H13	Zinc finger CCCH domain-containing protein 13 OS	1.279	0.719424	1	2	1	1668	196.5	9.42	3.12242e+06	4.61942e+06		0.028	0	1	1	0	1	1			0		0	0	0	0	0.454545
Low	Q494V2	CFAP100	Cilia- and flagella-associated protein 100 OS	1.279	1.14566	1	2	1	611	71.1	7.11	5.67138e+07		3.89841e+07	0.059	1.74	1	1			0	0	1	1		0	0	0	0	0.454545
Low	Q8IY18	SMC5	Structural maintenance of chromosomes protein 5 OS	1.208	0.908265	1	2	1	1101	128.7	8.38	11897226	1.30304e+07		0.034	1.67	1	1	0	1	1			0		0	0	0	0	0.454545
High	P19388	POLR2E	DNA-directed RNA polymerases I, II, and III subunit RPABC1 OS	23.715	36.1905	6	19	6	210	24.5	5.95	2.18915e+07	2.51906e+07	2.49192e+07	3.125	14.96	6	10	16.53	5	6	7.16	3	3		0	1	0	0	0.445545
High	O14802	POLR3A	DNA-directed RNA polymerase III subunit RPC1 OS	33.806	10.8633	10	15	9	1390	155.5	8.48	1.1086e+07	1.06477e+07	8.16954e+06	0.278	18.66	8	8	11.54	4	4	4.08	3	3		0	1	0	0	0.432099
High	P33316	DUT	Deoxyuridine 5'-triphosphate nucleotidohydrolase, mitochondrial OS	29.046	29.3651	6	15	6	252	26.5	9.36	1.03273e+07	1.45199e+07	1.45406e+07	1.581	11.99	5	8	12.61	4	4	8.45	2	3		0	1	0	0	0.432099
High	Q9P2E9	RRBP1	Ribosome-binding protein 1 OS	24.666	18.7234	9	15	9	1410	152.4	8.6	6.10239e+06	1.12082e+07	7.41777e+06	0.207	11.56	8	8	4.28	5	5	2.83	2	2		0	1	0	0	0.432099
High	Q8NFW8	CMAS	N-acylneuraminate cytidylyltransferase OS	24.365	17.2811	7	15	7	434	48.3	7.93	1.29955e+07	1.13626e+07	1.11805e+07	0.848	13.57	7	8	7.2	4	4	6.42	3	3		0	1	0	0	0.432099
High	Q9BRL6	SRSF8	Serine/arginine-rich splicing factor 8 OS	9.335	11.3475	3	15	1	282	32.3	11.72	4.86058e+06	4.8216e+06	7371578	0.638	13.34	3	8	6.95	3	4	8.26	3	3		0	1	0	0	0.432099
High	Q8NEZ5	FBXO22	F-box only protein 22 OS	23.714	20.0993	7	13	7	403	44.5	7.03	1.67227e+07	1.40866e+07	7.54862e+06	0.957	15.81	6	7	10.07	4	4	4.02	2	2		0	1	0	0	0.422535
High	Q96SB8	SMC6	Structural maintenance of chromosomes protein 6 OS	21.58	10.2658	8	13	8	1091	126.2	6.99	8.72028e+06	9.667e+06	7.79731e+06	0.27	9.39	7	7	0	2	2	5.05	4	4		0	1	0	0	0.422535
High	Q9HC38	GLOD4	Glyoxalase domain-containing protein 4 OS	20.728	28.4345	6	13	6	313	34.8	5.6	1.39151e+07	1.91335e+07	1.59042e+07	0.874	5.34	5	7	4.6	3	4	2.82	2	2		0	1	0	0	0.422535
High	Q9Y4B6	DCAF1	DDB1- and CUL4-associated factor 1 OS	19.114	5.97213	8	13	8	1507	168.9	5.06	7.30027e+06	3.52829e+06	4.88568e+06	0.255	9.84	7	7	4.22	3	3	6.45	3	3		0	1	0	0	0.422535
High	Q9NQX3	GPHN	Gephyrin OS	39.568	20.5163	12	27	12	736	79.7	5.43	1.82435e+07	1.45815e+07	1.16151e+07	0.823	16.48	11	15	6.88	5	5	16.24	7	7		0	1	0	0	0.397351
High	Q14766	LTBP1	Latent-transforming growth factor beta-binding protein 1 OS	21.752	8.83207	9	18	9	1721	186.7	5.96	1.21318e+07	9.35747e+06	1.39404e+07	0.28	8.9	8	10	1.85	4	4	2	4	4		0	1	0	0	0.39604
High	Q9C0B1	FTO	Alpha-ketoglutarate-dependent dioxygenase FTO OS	15.065	11.2871	4	7	4	505	58.2	5.22	4.82497e+06	4.70883e+06		0.334	10.17	4	4	3.11	2	2	2.67	1	1		0	1	0	0	0.365854
High	P62487	POLR2G	DNA-directed RNA polymerase II subunit RPB7 OS	14.77	39.5349	5	7	5	172	19.3	5.54	1.58221e+07	5.23595e+06	1.98048e+07	1.848	6.08	4	4	2.4	1	1	4.59	2	2		0	1	0	0	0.365854
High	Q70CQ2	USP34	Ubiquitin carboxyl-terminal hydrolase 34 OS	13.904	1.74845	5	7	5	3546	404	5.82	4.36053e+06		2.84151e+06	0.055	4.37	4	4			0	4.68	3	3		0	0	0	0	0.365854
High	Q9UPW6	SATB2	DNA-binding protein SATB2 OS	13	5.8663	3	7	3	733	82.5	6.9	1.96648e+07	2.58354e+07	2.35532e+07	0.166	11.1	3	4	6.14	1	2	2.92	1	1		0	1	0	0	0.365854
High	Q9NQT4	EXOSC5	Exosome complex component RRP46 OS	11.023	14.8936	3	7	3	235	25.2	7.59	1.09628e+07	9.25681e+06	9.7325e+06	0.778	6.79	3	4	4.68	2	2	2.27	1	1		0	1	0	0	0.365854
High	Q8IVH2	FOXP4	Forkhead box protein P4 OS	8.174	7.79412	3	7	3	680	73.4	6.4	7.75829e+06	1.03861e+07	1.01452e+07	0.25	4.43	3	4	4.7	2	2	2.62	1	1		0	1	0	0	0.365854
High	P12270	TPR	Nucleoprotein TPR OS	7.337	2.49683	4	7	4	2363	267.1	5.02	3.89164e+06	4.20851e+06	914793	0.068	4.2	4	4	2.47	2	2	0	1	1		0	1	0	0	0.365854
High	Q9HD42	CHMP1A	Charged multivesicular body protein 1a OS	7.119	16.3265	4	7	4	196	21.7	8.06	2.35234e+07	3.92225e+07	9.14771e+06	1.512	2.17	4	4	0	2	2	0	1	1		0	1	0	0	0.365854
High	Q8N1B4	VPS52	Vacuolar protein sorting-associated protein 52 homolog OS	24.22	14.3845	7	12	7	723	82.2	5.99	9.10682e+06	4.03531e+06	5.68463e+06	0.442	12.4	7	7	3.88	2	2	4.29	3	3		0	1	0	0	0.352113
High	O43617	TRAPPC3	Trafficking protein particle complex subunit 3 OS	15.778	31.1111	5	12	5	180	20.3	4.96	2.08429e+07	2.23081e+07	2.63557e+07	3.642	14.14	5	7	6.36	3	3	4.35	2	2		0	1	0	0	0.352113
High	P29590	PML	Protein PML OS	15.45	8.27664	7	12	7	882	97.5	6.21	1.153e+07	1.1926e+07	7.52508e+06	0.348	12.4	6	7	2.28	2	2	3.93	3	3		0	1	0	0	0.352113
High	P25440	BRD2	Bromodomain-containing protein 2 OS	12.688	6.2422	4	5	4	801	88	9.09	8.24366e+06	1.28749e+07	1.04866e+07	0.274	6.22	3	3	2.03	1	1	0	1	1		0	1	0	0	0.322581
High	Q13033	STRN3	Striatin-3 OS	10.274	6.02258	4	5	3	797	87.2	5.36	1.13402e+07	5.2816e+06	5.98021e+06	0.311	5.05	3	3	1.92	1	1	2.37	1	1		0	1	0	0	0.322581
High	P15104	GLUL	Glutamine synthetase OS	9.625	15.0134	4	5	4	373	42	6.89	1.30687e+07	1.10751e+07	3.70546e+06	0.585	2.75	3	3	0	1	1	0	1	1		0	1	0	0	0.322581
High	Q13188	STK3	Serine/threonine-protein kinase 3 OS	9.344	7.53564	3	5	3	491	56.3	5.24	4.00663e+06		3.1633e+06	0.259	4.25	3	3	1.9	1	1	0	1	1		0	1	0	0	0.322581
High	Q9P0M6	H2AFY2	Core histone macro-H2A.2 OS	8.896	11.0215	3	5	1	372	40	9.69	8.0982e+06	1.26406e+07		0.438	7.58	2	3	4.87	2	2			0		0	0	0	0	0.322581
High	Q8N3P4	VPS8	Vacuolar protein sorting-associated protein 8 homolog OS	8.324	3.22129	4	5	4	1428	161.7	5.64	1.02662e+07	6.09314e+06		0.108	1.76	3	3	0	2	2			0		0	0	0	0	0.322581
High	Q9HCK1	ZDBF2	DBF4-type zinc finger-containing protein 2 OS	7.61	1.69924	3	5	3	2354	265.5	6.16	6.66001e+06	5.25294e+06	7.43141e+06	0.055	3.7	3	3	2.49	1	1	2.12	1	1		0	1	0	0	0.322581
High	Q6SZW1	SARM1	Sterile alpha and TIR motif-containing protein 1 OS	6.188	5.24862	3	5	3	724	79.3	6.55	1.33531e+07	8.56946e+06	4.04394e+06	0.151	2.17	3	3	0	1	1	0	1	1		0	1	0	0	0.322581
High	Q9UN37	VPS4A	Vacuolar protein sorting-associated protein 4A OS	6.112	6.63616	3	5	3	437	48.9	7.8	5.81218e+06	7.80418e+06		0.166	1.97	3	3	4.24	2	2			0		0	0	0	0	0.322581
High	Q9BZE9	ASPSCR1	Tether containing UBX domain for GLUT4 OS	5.37	5.96745	2	5	2	553	60.1	6.64	7.58354e+06	9.76204e+06	3.71345e+06	0.172	6.01	2	3	2.4	1	1	1.66	1	1		0	1	0	0	0.322581
High	O95983	MBD3	Methyl-CpG-binding domain protein 3 OS	29.823	19.244	4	8	4	291	32.8	5.34	8.76277e+06	1.43847e+07	1.47e+07	0.778	12.56	4	5	5.2	1	1	9.7	2	2		0	1	0	0	0.294118
High	O15357	INPPL1	Phosphatidylinositol 3,4,5-trisphosphate 5-phosphatase 2 OS	12.873	4.13355	5	8	5	1258	138.5	6.54	6.06816e+06	5.79498e+06	6.2352e+06	0.157	3.58	5	5	0	1	1	3.87	2	2		0	1	0	0	0.294118
High	Q9BWF3	RBM4	RNA-binding protein 4 OS	12.224	19.5055	5	8	5	364	40.3	7.08	5.65723e+06	1.36597e+07	1.03033e+07	0.616	3.67	5	5	2.09	1	1	0	2	2		0	1	0	0	0.294118
High	P49748	ACADVL	Very long-chain specific acyl-CoA dehydrogenase, mitochondrial OS	58.902	27.4809	15	27	15	655	70.3	8.75	4.22236e+07	1.68642e+07	1.41872e+07	1.31	36.54	15	17	7.74	4	4	8.6	6	6		0	1	0	0	0.292398
High	Q9UBN7	HDAC6	Histone deacetylase 6 OS	45.362	13.6626	9	14	9	1215	131.3	5.3	3.03201e+07	1.77875e+07	1.65501e+07	0.701	31.28	9	9	5.42	1	1	16.23	4	4		0	1	0	0	0.274725
High	Q2M389	WASHC4	WASH complex subunit 4 OS	25.396	8.01364	8	14	8	1173	136.3	7.44	7.2109e+06	7.74045e+06	7.5518e+06	0.318	9.31	8	9	2.31	1	1	4.45	3	4		0	1	0	0	0.274725
High	P21281	ATP6V1B2	V-type proton ATPase subunit B, brain isoform OS	12.705	11.9374	4	6	4	511	56.5	5.81	9.69313e+06	13928648	8.33083e+06	0.359	8.71	4	4	1.87	1	1	1.9	1	1		0	1	0	0	0.243902
High	O15446	CD3EAP	DNA-directed RNA polymerase I subunit RPA34 OS	11.463	9.80392	3	6	3	510	55	8.51	1.48366e+07		9.75136e+06	0.413	6.63	3	4			0	4.93	2	2		0	0	0	0	0.243902
High	O15360	FANCA	Fanconi anemia group A protein OS	10.163	3.23024	4	6	4	1455	162.7	6.6	4.17126e+06	6.66112e+06	4.42539e+06	0.125	7.25	4	4	1.98	1	1	1.7	1	1		0	1	0	0	0.243902
High	P07477	PRSS1	Trypsin-1 OS	9.758	8.09717	1	6	1	247	26.5	6.51		8.60236e+07	5.16169e+07	0.389	5.6	1	4	4.29	1	1	4.78	1	1		0	1	0	0	0.243902
High	Q7Z353	HDX	Highly divergent homeobox OS	8.305	5.36232	3	6	3	690	77.2	5.87	1.99361e+07	1.20089e+07		0.17	4.45	3	4	0	1	1	1.69	1	1		0	1	0	0	0.243902
High	Q8WVT3	TRAPPC12	Trafficking protein particle complex subunit 12 OS	8.492	3.53741	2	3	2	735	79.3	4.91	4.82304e+06	5.43778e+06		0.145	4.98	2	2	0	1	1			0		0	0	0	0	0.238095
High	P49754	VPS41	Vacuolar protein sorting-associated protein 41 homolog OS	8.31	2.57611	2	3	2	854	98.5	5.85	4.82183e+06		5.45911e+06	0.091	5.17	2	2			0	3.37	1	1		0	0	0	0	0.238095
High	Q5TH69	ARFGEF3	Brefeldin A-inhibited guanine nucleotide-exchange protein 3 OS	8.126	2.02113	3	3	3	2177	240.5	5.82	9.0947e+06	1.9049e+06		0.062	3.11	2	2	1.82	1	1			0		0	0	0	0	0.238095
High	Q8IXM2	BAP18	Chromatin complexes subunit BAP18 OS	7.985	13.9535	2	3	2	172	17.9	7.33	6.05596e+06	7.22716e+06		0.585	4.74	2	2	2.4	1	1			0		0	0	0	0	0.238095
High	Q9HBK9	AS3MT	Arsenite methyltransferase OS	7.021	7.73333	3	3	3	375	41.7	6.2	4.50621e+06		2.22054e+06	0.28	1.69	2	2			0	1.82	1	1		0	0	0	0	0.238095
High	O75818	RPP40	Ribonuclease P protein subunit p40 OS	6.207	13.4986	3	3	3	363	41.8	6.67	5.37452e+06	1.0715e+07		0.369	2.52	2	2	2.08	1	1			0		0	0	0	0	0.238095
High	Q5JVF3	PCID2	PCI domain-containing protein 2 OS	5.743	7.01754	2	3	2	399	46	8.53	4.78161e+06		9.73638e+06	0.16	1.71	2	2			0	1.94	1	1		0	0	0	0	0.238095
High	Q9UK61	FAM208A	Protein TASOR OS	5.654	1.25749	2	3	2	1670	188.9	5.8	6.0398e+06		3.25382e+06	0.046	4.04	2	2			0	0	1	1		0	0	0	0	0.238095
High	Q8NCM8	DYNC2H1	Cytoplasmic dynein 2 heavy chain 1 OS	5.503	0.557232	2	3	2	4307	492.3	6.54	4.47559e+06			0.017	2.33	2	2			0	1.7	1	1		0	0	0	0	0.238095
High	A6NDG6	PGP	Glycerol-3-phosphate phosphatase OS	4.855	7.47664	2	3	2	321	34	6.14	1.62105e+07	24825549		0.259	2.11	2	2	2.26	1	1			0		0	0	0	0	0.238095
High	P32322	PYCR1	Pyrroline-5-carboxylate reductase 1, mitochondrial OS	4.816	9.40439	2	3	1	319	33.3	7.61	2.22954e+06			0.311	2.34	2	2			0	2.09	1	1		0	0	0	0	0.238095
High	Q13459	MYO9B	Unconventional myosin-IXb OS	4.742	1.80807	3	3	3	2157	243.2	8.75	2.94445e+06	7.76958e+06		0.05	1.88	2	2	0	1	1			0		0	0	0	0	0.238095
High	Q9BUI4	POLR3C	DNA-directed RNA polymerase III subunit RPC3 OS	4.106	4.68165	2	3	2	534	60.6	7.31	3.86415e+06	2.10456e+06		0.141	0	2	2	0	1	1			0		0	0	0	0	0.238095
High	O95707	POP4	Ribonuclease P protein subunit p29 OS	3.806	9.54545	2	3	2	220	25.4	10.07	4.71917e+06			0.468	2.53	2	2	0	1	1			0		0	0	0	0	0.238095
High	P0DI82	TRAPPC2B	Trafficking protein particle complex subunit 2B OS	2.524	10	1	3	1	140	16.4	6.52	1.06591e+07	1.17197e+07		0.292	3.98	1	2	2.07	1	1			0		0	0	0	0	0.238095
High	Q709C8	VPS13C	Vacuolar protein sorting-associated protein 13C OS	57.133	7.22089	20	28	20	3753	422.1	6.83	2.60772e+07	1.88581e+07	5.46815e+06	0.239	32.84	18	19	13.38	5	5	7.12	4	4		0	1	0	0	0.235602
High	Q86XI2	NCAPG2	Condensin-2 complex subunit G2 OS	15.146	4.8119	5	7	5	1143	130.9	6.87	5.47502e+06		2.09902e+06	0.161	8.74	5	5			0	2.85	2	2		0	0	0	0	0.196078
High	Q14677	CLINT1	Clathrin interactor 1 OS	8.852	6.08	3	4	3	625	68.2	6.42	6.57163e+06	7.46782e+06		0.304	5.45	3	3	2.44	1	1			0		0	0	0	0	0.16129
High	P05423	POLR3D	DNA-directed RNA polymerase III subunit RPC4 OS	7.146	8.54271	3	4	3	398	44.4	6.98	5.00507e+06			0.35	4.29	3	3	2.1	1	1			0		0	0	0	0	0.16129
High	P05165	PCCA	Propionyl-CoA carboxylase alpha chain, mitochondrial OS	5.729	5.35714	3	4	3	728	80	7.52	6.53063e+06		2.87298e+06	0.142	3.89	3	3			0	0	1	1		0	0	0	0	0.16129
High	Q08AM6	VAC14	Protein VAC14 homolog OS	25.185	11.7647	8	10	8	782	87.9	6.13	8.87927e+06		1.75402e+07	0.506	12.59	8	8			0	4.35	2	2		0	0	0	0	0.123457
High	O00764	PDXK	Pyridoxal kinase OS	18.381	15.3846	3	5	3	312	35.1	6.13	3.12667e+07		1.06869e+07	0.585	12.64	3	4			0	3.29	1	1		0	0	0	0	0.121951
High	Q63HN8	RNF213	E3 ubiquitin-protein ligase RNF213 OS	11.33	0.825811	4	5	4	5207	591	6.48	4.3896e+06	5.04578e+06		0.03	6.13	4	4	2.36	1	1			0		0	0	0	0	0.121951
High	Q99856	ARID3A	AT-rich interactive domain-containing protein 3A OS	7.595	9.27487	4	5	4	593	62.9	4.91	3.50833e+06	3.54341e+06		0.334	3.55	4	4	0	1	1			0		0	0	0	0	0.121951
High	O94842	TOX4	TOX high mobility group box family member 4 OS	8.825	7.24638	3	3	3	621	66.2	5.06	6.15376e+06			0.468	4.54	3	3			0			0		0	0	0	0	0
High	Q9GZT4	SRR	Serine racemase OS	8.032	10.2941	2	2	2	340	36.5	6.54	4.60613e+06			0.292	4.33	2	2			0			0		0	0	0	0	0
High	Q9P000	COMMD9	COMM domain-containing protein 9 OS	7.03	22.2222	2	2	2	198	21.8	5.88	4.81545e+06			0.468	2.61	2	2			0			0		0	0	0	0	0
High	Q9P1F3	ABRACL	Costars family protein ABRACL OS	6.788	16.0494	1	1	1	81	9.1	6.29	6.2935e+06			0.778	3.13	1	1			0			0		0	0	0	0	0
High	Q9Y547	HSPB11	Intraflagellar transport protein 25 homolog OS	6.642	17.3611	1	1	1	144	16.3	5.03	8.22243e+06			0.468	4.51	1	1			0			0		0	0	0	0	0
High	Q15054	POLD3	DNA polymerase delta subunit 3 OS	6.04	7.51073	3	3	3	466	51.4	9.35	7.90253e+06			0.28	3.98	3	3			0			0		0	0	0	0	0
High	Q6DKI1	RPL7L1	60S ribosomal protein L7-like 1 OS	5.78	10.5691	2	2	2	246	28.6	10.51	1.64605e+07			0.334	3.91	2	2			0			0		0	0	0	0	0
High	Q12872	SFSWAP	Splicing factor, suppressor of white-apricot homolog OS	5.075	2.31335	2	2	2	951	104.8	8.05	3.44253e+06			0.093	4.06	2	2			0			0		0	0	0	0	0
High	Q8N7H5	PAF1	RNA polymerase II-associated factor 1 homolog OS	4.716	4.89642	2	2	2	531	59.9	4.63	9069380			0.133	1.82	2	2			0			0		0	0	0	0	0
High	Q96I15	SCLY	Selenocysteine lyase OS	4.236	4.49438	1	1	1	445	48.1	7.12	7.5638e+06			0.086	2.85	1	1			0			0		0	0	0	0	0
High	Q9Y2Q3	GSTK1	Glutathione S-transferase kappa 1 OS	4.059	6.19469	1	1	1	226	25.5	8.41	5.85622e+06			0.166	1.78	1	1			0			0		0	0	0	0	0
High	Q6PI48	DARS2	Aspartate--tRNA ligase, mitochondrial OS	3.955	2.94574	1	1	1	645	73.5	8.02	3.15272e+07			0.055	3.37	1	1			0			0		0	0	0	0	0
High	Q9BT09	CNPY3	Protein canopy homolog 3 OS	3.95	6.47482	1	1	1	278	30.7	5.49	6.15297e+06			0.166	2.78	1	1			0			0		0	0	0	0	0
High	P05412	JUN	Transcription factor AP-1 OS	3.946	4.53172	1	1	1	331	35.7	8.76	1.82063e+06			0.259	2.05	1	1			0			0		0	0	0	0	0
High	Q99471	PFDN5	Prefoldin subunit 5 OS	3.652	11.6883	1	1	1	154	17.3	6.33	4.36995e+06			0.259	2.04	1	1			0			0		0	0	0	0	0
High	Q8WWX9	SELENOM	Selenoprotein M OS	3.651	9.65517	1	1	1	145	16.2	5.54	1.73492e+06			0.292	2.61	1	1			0			0		0	0	0	0	0
High	Q32P44	EML3	Echinoderm microtubule-associated protein-like 3 OS	3.558	2.67857	2	2	2	896	95.1	7.12	3.1823e+06			0.101	2.1	2	2			0			0		0	0	0	0	0
High	O60885	BRD4	Bromodomain-containing protein 4 OS	3.53	0.954479	1	1	1	1362	152.1	9.19	8.41142e+06			0.045	0	1	1			0			0		0	0	0	0	0
High	Q13315	ATM	Serine-protein kinase ATM OS	3.518	0.52356	2	2	2	3056	350.5	6.81	5.41073e+06			0.024	0	2	2			0			0		0	0	0	0	0
High	P52435	POLR2J	DNA-directed RNA polymerase II subunit RPB11-a OS	3.509	12.8205	1	1	1	117	13.3	5.86	8.61995e+06			0.468	2.47	1	1			0			0		0	0	0	0	0
High	Q969F1	GTF3C6	General transcription factor 3C polypeptide 6 OS	3.376	7.51174	1	1	1	213	24	4.21	12718810			0.585	3.19	1	1			0			0		0	0	0	0	0
High	O75817	POP7	Ribonuclease P protein subunit p20 OS	3.358	10.7143	1	1	1	140	15.6	8.94	3.68246e+06			0.468	1.88	1	1			0			0		0	0	0	0	0
High	P28289	TMOD1	Tropomodulin-1 OS	3.293	8.6351	1	1	1	359	40.5	5.1	4.75641e+06			0.122	0	1	1			0			0		0	0	0	0	0
High	Q9UKZ1	CNOT11	CCR4-NOT transcription complex subunit 11 OS	3.198	3.92157	1	1	1	510	55.2	6.4				0.101	2.79	1	1			0			0		0	0	0	0	0
High	Q8N4T8	CBR4	Carbonyl reductase family member 4 OS	3.157	6.32911	1	1	1	237	25.3	9.33				0.166	2.21	1	1			0			0		0	0	0	0	0
High	O95685	PPP1R3D	Protein phosphatase 1 regulatory subunit 3D OS	3.002	5.68562	1	1	1	299	32.5	8.07	5.04193e+06			0.116	2.35	1	1			0			0		0	0	0	0	0
High	Q6WCQ1	MPRIP	Myosin phosphatase Rho-interacting protein OS	2.934	2.34146	1	1	1	1025	116.5	6.21	6.06586e+06			0.038	0	1	1			0			0		0	0	0	0	0
High	Q9Y606	PUS1	tRNA pseudouridine synthase A OS	2.891	2.8103	1	1	1	427	47.4	8.41	1.31369e+06			0.075	1.89	1	1			0			0		0	0	0	0	0
High	Q9BW61	DDA1	DET1- and DDB1-associated protein 1 OS	2.814	11.7647	1	1	1	102	11.8	8.68	6.20714e+06			0.292	1.75	1	1			0			0		0	0	0	0	0
High	O43660	PLRG1	Pleiotropic regulator 1 OS	2.791	8.75486	2	2	2	514	57.2	9.17	4.22012e+06			0.166	2.23	2	2			0			0		0	0	0	0	0
High	Q9P2P6	STARD9	StAR-related lipid transfer protein 9 OS	2.778	0.234043	1	1	1	4700	516	6.32	2.33441e+06			0.009	1.91	1	1			0			0		0	0	0	0	0
High	Q9NWZ5	UCKL1	Uridine-cytidine kinase-like 1 OS	2.718	1.82482	1	1	1	548	61.1	7.36	7567208			0.068	1.83	1	1			0			0		0	0	0	0	0
High	Q14554	PDIA5	Protein disulfide-isomerase A5 OS	2.701	3.85356	2	2	2	519	59.6	7.91	1.99038e+06			0.155	0	2	2			0			0		0	0	0	0	0
High	Q8WUK0	PTPMT1	Phosphatidylglycerophosphatase and protein-tyrosine phosphatase 1 OS	2.693	6.46766	1	1	1	201	22.8	9.77	4.05155e+06			0.179	1.61	1	1			0			0		0	0	0	0	0
High	Q9Y676	MRPS18B	28S ribosomal protein S18b, mitochondrial OS	2.655	3.87597	1	1	1	258	29.4	9.38	4.98663e+06			0.166	1.63	1	1			0			0		0	0	0	0	0
High	Q9NRL2	BAZ1A	Bromodomain adjacent to zinc finger domain protein 1A OS	2.558	0.706941	1	1	1	1556	178.6	6.6	1.39635e+06			0.028	1.7	1	1			0			0		0	0	0	0	0
High	O75348	ATP6V1G1	V-type proton ATPase subunit G 1 OS	2.536	9.32203	1	1	1	118	13.7	8.79	7.41179e+06			0.468	2.01	1	1			0			0		0	0	0	0	0
High	Q9UHL4	DPP7	Dipeptidyl peptidase 2 OS	2.516	2.84553	1	2	1	492	54.3	6.32	7.68352e+06			0.089	0	1	2			0			0		0	0	0	0	0
High	Q9BSH5	HDHD3	Haloacid dehalogenase-like hydrolase domain-containing protein 3 OS	2.456	9.56175	1	1	1	251	28	6.71	3.24304e+06			0.194	0	1	1			0			0		0	0	0	0	0
High	Q9GZS1	POLR1E	DNA-directed RNA polymerase I subunit RPA49 OS	2.452	2.14797	1	1	1	419	47.2	8.94	4.75949e+06			0.089	1.62	1	1			0			0		0	0	0	0	0
High	O15258	RER1	Protein RER1 OS	2.435	9.18367	1	1	1	196	22.9	9.54	7.23005e+06			0.259	0	1	1			0			0		0	0	0	0	0
High	L0R819	ASDURF	ASNSD1 upstream open reading frame protein OS	2.422	10.4167	1	1	1	96	11.2	8.88	7.14234e+06			0.389	1.91	1	1			0			0		0	0	0	0	0
High	Q96EK6	GNPNAT1	Glucosamine 6-phosphate N-acetyltransferase OS	2.349	5.97826	1	1	1	184	20.7	7.99	2488200			0.259	0	1	1			0			0		0	0	0	0	0
High	P11047	LAMC1	Laminin subunit gamma-1 OS	2.341	1.05656	1	2	1	1609	177.5	5.12	6.09736e+06			0.027	0	1	2			0			0		0	0	0	0	0
High	Q9H0H0	INTS2	Integrator complex subunit 2 OS	2.329	0.996678	1	1	1	1204	134.2	6.05	2.84571e+06			0.042	0	1	1			0			0		0	0	0	0	0
High	Q96ST2	IWS1	Protein IWS1 homolog OS	2.311	0.976801	1	1	1	819	91.9	4.69	2.34415e+06			0.045	1.66	1	1			0			0		0	0	0	0	0
High	Q9Y3B2	EXOSC1	Exosome complex component CSL4 OS	2.307	5.64103	1	1	1	195	21.4	8.24	1.47356e+07			0.233	2.63	1	1			0			0		0	0	0	0	0
High	P57678	GEMIN4	Gem-associated protein 4 OS	2.293	0.850662	1	1	1	1058	120	6.04	9.16702e+06			0.038	1.81	1	1			0			0		0	0	0	0	0
High	Q9C0J1	B3GNT4	N-acetyllactosaminide beta-1,3-N-acetylglucosaminyltransferase 4 OS	2.279	5.55556	1	1	1	378	42.3	9.29	4242225			0.096	0	1	1			0			0		0	0	0	0	0
High	Q96SB3	PPP1R9B	Neurabin-2 OS	2.167	1.22699	1	1	1	815	89.1	4.97	1.03613e+07			0.061	0	1	1			0			0		0	0	0	0	0
High	Q9NXC5	MIOS	GATOR complex protein MIOS OS	2.111	0.914286	1	1	1	875	98.5	6.73	3.22856e+06			0.041	1.87	1	1			0			0		0	0	0	0	0
High	Q16514	TAF12	Transcription initiation factor TFIID subunit 12 OS	2.109	6.8323	1	1	1	161	17.9	7.99	1.14823e+07			0.292	0	1	1			0			0		0	0	0	0	0
High	Q9NZW5	MPP6	MAGUK p55 subfamily member 6 OS	2.087	2.03704	1	1	1	540	61.1	6.18	2.30178e+06			0.061	2.06	1	1			0			0		0	0	0	0	0
High	Q9P2L0	WDR35	WD repeat-containing protein 35 OS	2.048	1.27011	1	1	1	1181	133.5	6.38	1.1672e+07			0.03	2.52	1	1			0			0		0	0	0	0	0
High	Q8TB03	CXorf38	Uncharacterized protein CXorf38 OS	2.041	3.76176	1	1	1	319	36.6	6.3	2.51779e+06			0.11	1.84	1	1			0			0		0	0	0	0	0
High	Q8NHZ8	CDC26	Anaphase-promoting complex subunit CDC26 OS	2.027	14.1176	1	1	1	85	9.8	6.81	5.9728e+06			0.585	2.8	1	1			0			0		0	0	0	0	0
High	Q96DH6	MSI2	RNA-binding protein Musashi homolog 2 OS	2.022	3.04878	1	1	1	328	35.2	8.48	5.17672e+06			0.194	0	1	1			0			0		0	0	0	0	0
High	Q12959	DLG1	Disks large homolog 1 OS	2.019	2.10177	1	1	1	904	100.4	5.76				0.053	0	1	1			0			0		0	0	0	0	0
High	Q9UHB7	AFF4	AF4/FMR2 family member 4 OS	2.012	0.687876	1	1	1	1163	127.4	9.31				0.033	0	1	1			0			0		0	0	0	0	0
Medium	Q8NFC6	BOD1L1	Biorientation of chromosomes in cell division protein 1-like 1 OS	1.955	0.42609	1	1	1	3051	330.3	5.08	2.86083e+06			0.015	0	1	1			0			0		0	0	0	0	0
Medium	P50336	PPOX	Protoporphyrinogen oxidase OS	1.919	2.51572	1	1	1	477	50.7	8.16	1.14585e+06			0.08	0	1	1			0			0		0	0	0	0	0
Medium	Q7Z4W1	DCXR	L-xylulose reductase OS	1.919	4.09836	1	1	1	244	25.9	8.1	8.61695e+06			0.155	0	1	1			0			0		0	0	0	0	0
Medium	O00213	APBB1	Amyloid-beta A4 precursor protein-binding family B member 1 OS	1.916	2.67606	1	1	1	710	77.2	5.06	1.94862e+06			0.066	0	1	1			0			0		0	0	0	0	0
Medium	Q9Y570	PPME1	Protein phosphatase methylesterase 1 OS	1.89	2.33161	1	1	1	386	42.3	5.97	4.00723e+06			0.11	0	1	1			0			0		0	0	0	0	0
Medium	P78345	RPP38	Ribonuclease P protein subunit p38 OS	1.888	2.82686	1	1	1	283	31.8	9.92	5.42499e+06			0.129	0	1	1			0			0		0	0	0	0	0
Medium	Q6GYQ0	RALGAPA1	Ral GTPase-activating protein subunit alpha-1 OS	1.882	0.392927	1	1	1	2036	229.7	6.19	4.09879e+06			0.023	1.7	1	1			0			0		0	0	0	0	0
Medium	Q96RS6	NUDCD1	NudC domain-containing protein 1 OS	1.859	1.20069	1	1	1	583	66.7	5.11	4.09666e+06			0.066	1.8	1	1			0			0		0	0	0	0	0
Medium	Q9HBG6	IFT122	Intraflagellar transport protein 122 homolog OS	1.855	0.564061	1	1	1	1241	141.7	6.49	1997631			0.032	0	1	1			0			0		0	0	0	0	0
Medium	Q12933	TRAF2	TNF receptor-associated factor 2 OS	1.854	1.59681	1	1	1	501	55.8	7.53	2.43292e+06			0.07	0	1	1			0			0		0	0	0	0	0
Medium	Q96LB3	IFT74	Intraflagellar transport protein 74 homolog OS	1.759	2.16667	1	1	1	600	69.2	6	3.82546e+06			0.053	0	1	1			0			0		0	0	0	0	0
Medium	Q9ULJ3	ZBTB21	Zinc finger and BTB domain-containing protein 21 OS	1.697	0.65666	1	1	1	1066	118.8	8.29	8734424			0.038	0	1	1			0			0		0	0	0	0	0
Medium	Q92889	ERCC4	DNA repair endonuclease XPF OS	1.68	2.62009	1	1	1	916	104.4	6.93				0.042	0	1	1			0			0		0	0	0	0	0
Medium	Q96EV8	DTNBP1	Dysbindin OS	1.669	2.849	1	1	1	351	39.5	4.67				0.179	1.99	1	1			0			0		0	0	0	0	0
Medium	A6NE01	FAM186A	Protein FAM186A OS	1.609	0.382816	1	1	1	2351	262.6	8.6				0.02	0	1	1			0			0		0	0	0	0	0
Medium	Q6QNY0	BLOC1S3	Biogenesis of lysosome-related organelles complex 1 subunit 3 OS	1.597	6.93069	1	1	1	202	21.2	5.15	4.19581e+06			0.155	2.2	1	1			0			0		0	0	0	0	0
Medium	Q9BTA9	WAC	WW domain-containing adapter protein with coiled-coil OS	1.593	3.86399	1	1	1	647	70.7	9.45	4.12029e+06			0.075	0	1	1			0			0		0	0	0	0	0
Medium	P12109	COL6A1	Collagen alpha-1(VI) chain OS	1.585	1.55642	1	1	1	1028	108.5	5.43	2.8231e+06			0.038	0	1	1			0			0		0	0	0	0	0
Medium	Q9NUG6	PDRG1	p53 and DNA damage-regulated protein 1 OS	1.529	9.77444	1	1	1	133	15.5	6.06	6.56265e+06			0.334	0	1	1			0			0		0	0	0	0	0
Medium	Q5TCZ1	SH3PXD2A	SH3 and PX domain-containing protein 2A OS	1.518	1.41218	1	1	1	1133	125.2	8.9	6.62345e+06			0.032	0	1	1			0			0		0	0	0	0	0
Medium	Q15746	MYLK	Myosin light chain kinase, smooth muscle OS	1.505	0.417973	1	1	1	1914	210.6	6.15	9.32359e+06			0.022	1.82	1	1			0			0		0	0	0	0	0
Medium	Q56P03	EAPP	E2F-associated phosphoprotein OS	1.496	5.61404	1	1	1	285	32.7	5.12	8126834			0.166	2.18	1	1			0			0		0	0	0	0	0
Medium	O43395	PRPF3	U4/U6 small nuclear ribonucleoprotein Prp3 OS	1.474	1.61054	1	1	1	683	77.5	9.5	4.03058e+06			0.061	0	1	1			0			0		0	0	0	0	0
Medium	P02743	APCS	Serum amyloid P-component OS	1.469	2.69058	1	1	1	223	25.4	6.54	2.08766e+06			0.233	0	1	1			0			0		0	0	0	0	0
Medium	O95067	CCNB2	G2/mitotic-specific cyclin-B2 OS	1.438	2.76382	1	1	1	398	45.3	8.9	7.79546e+06			0.089	1.61	1	1			0			0		0	0	0	0	0
Medium	Q8NFZ5	TNIP2	TNFAIP3-interacting protein 2 OS	1.419	3.0303	1	1	1	429	48.7	6.44				0.083	0	1	1			0			0		0	0	0	0	0
Medium	Q5XG92	CES4A	Carboxylesterase 4A OS	1.415	1.24777	1	1	1	561	63.5	9.31	1.7794e+07			0.075	2.37	1	1			0			0		0	0	0	0	0
Medium	Q96Q89	KIF20B	Kinesin-like protein KIF20B OS	1.396	0.604396	1	1	1	1820	210.5	5.67	2.21197e+06			0.019	0	1	1			0			0		0	0	0	0	0
Low	Q8NEM0	MCPH1	Microcephalin OS	1.351	1.43713	1	1	1	835	92.8	8.25	3.92638e+09			0.049	2.28	1	1			0			0		0	0	0	0	0
Low	Q96LA8	PRMT6	Protein arginine N-methyltransferase 6 OS	1.345	3.73333	1	1	1	375	41.9	5.44	5.17602e+07			0.136	0	1	1			0			0		0	0	0	0	0
Low	Q8IYQ7	THNSL1	Threonine synthase-like 1 OS	1.337	1.3459	1	1	1	743	83	7.12	3318674			0.056	0	1	1			0			0		0	0	0	0	0
Low	O14976	GAK	Cyclin-G-associated kinase OS	1.334	2.97483	1	1	1	1311	143.1	5.73				0.032	0	1	1			0			0		0	0	0	0	0
Low	Q86TU6	LINC00523	Putative uncharacterized protein encoded by LINC00523 OS	1.328	14.2857	1	1	1	105	12.1	9.74	4652791			0.468	0	1	1			0			0		0	0	0	0	0
Low	O60502	OGA	Protein O-GlcNAcase OS	1.321	0.982533	1	1	1	916	102.8	4.91	1.57177e+06			0.044	1.65	1	1			0			0		0	0	0	0	0
Low	Q8WUH2	TGFBRAP1	Transforming growth factor-beta receptor-associated protein 1 OS	1.309	1.16279	1	1	1	860	97.1	6.55	3.39082e+06			0.049	0	1	1			0			0		0	0	0	0	0
Low	Q8N988	ZNF557	Zinc finger protein 557 OS	1.28	3.5461	1	1	1	423	48.6	9	4.13127e+06			0.086	0	1	1			0			0		0	0	0	0	0
Low	P21953	BCKDHB	2-oxoisovalerate dehydrogenase subunit beta, mitochondrial OS	1.278	4.33673	1	1	1	392	43.1	6.29	3.6499e+06			0.116	0	1	1			0			0		0	0	0	0	0
Low	Q96S59	RANBP9	Ran-binding protein 9 OS	1.274	1.37174	1	1	1	729	77.8	6.79	4.88385e+06			0.086	2.02	1	1			0			0		0	0	0	0	0
Low	Q8TAP9	MPLKIP	M-phase-specific PLK1-interacting protein OS	1.267	5.02793	1	1	1	179	19.1	10.23				0.292	0	1	1			0			0		0	0	0	0	0
Low	Q9BUL5	PHF23	PHD finger protein 23 OS	1.232	3.22581	1	1	1	403	43.8	5.78				0.136	0	1	1			0			0		0	0	0	0	0
Low	P53680	AP2S1	AP-2 complex subunit sigma OS	1.226	4.92958	1	1	1	142	17	6.18	1.6149e+07			0.389	2.07	1	1			0			0		0	0	0	0	0
Low	Q96PV6	LENG8	Leukocyte receptor cluster member 8 OS	1.224	1	1	1	1	800	88.1	9.11	3.23228e+06			0.056	0	1	1			0			0		0	0	0	0	0
Low	Q05BV3	EML5	Echinoderm microtubule-associated protein-like 5 OS	1.213	1.01574	1	2	1	1969	219.3	7.74	7.72409e+07			0.02	2.85	1	2			0			0		0	0	0	0	0
