## Supplementary material for "VGLL3-centered network connects placental, vascular, and immune defects in preeclampsia": Sup Table 3

	p_val	avg_log2FC	pct.1	pct.2	p_val_adj	cluster	gene
1	0	10.04957144	0.965	0.033	0	TBGC1	1600012P17Rik
2	0	10.95999455	0.968	0.038	0	TBGC1	Psg18
3	0	9.188735704	0.961	0.042	0	TBGC1	Ceacam13
4	0	11.84202804	0.956	0.038	0	TBGC1	Psg28
5	0	11.3836477	0.988	0.071	0	TBGC1	Psg27
6	0	8.71530209	0.937	0.023	0	TBGC1	Taf7l
7	0	12.08360823	0.976	0.065	0	TBGC1	Psg23
8	0	10.64265831	0.928	0.028	0	TBGC1	Ctsm
9	0	12.01187048	0.992	0.103	0	TBGC1	Psg21
10	0	10.86063378	0.988	0.105	0	TBGC1	Prl8a8
11	0	11.10934553	0.983	0.101	0	TBGC1	Cts3
12	0	10.71542739	0.88	0.016	0	TBGC1	Psg19
13	0	10.81072177	0.923	0.074	0	TBGC1	Psg16
14	0	11.07433304	0.994	0.151	0	TBGC1	Ceacam12
15	0	11.40800558	0.991	0.152	0	TBGC1	Prl7a2
16	0	9.897840153	0.842	0.019	0	TBGC1	Ceacam5
17	0	9.45258175	0.838	0.021	0	TBGC1	Fbln7
18	0	11.23942752	0.996	0.185	0	TBGC1	Ceacam14
19	0	11.2421444	0.811	0.011	0	TBGC1	Ceacam3
20	0	11.12691809	0.812	0.012	0	TBGC1	Psg17
21	0	11.09855814	0.782	0.008	0	TBGC1	Psg25
22	0	10.22843379	0.998	0.232	0	TBGC1	Prl8a9
23	0	10.48732612	0.996	0.241	0	TBGC1	Ceacam11
24	0	9.01316857	0.775	0.026	0	TBGC1	Prl8a6
25	0	10.88727534	0.716	0.011	0	TBGC1	Psg26
26	0	10.26383412	0.692	0.012	0	TBGC1	Prl8a1
27	0	9.085726587	0.662	0.013	0	TBGC1	Pappa2
28	0	10.13091038	0.642	0.007	0	TBGC1	Gm5155
29	0	9.958185571	1	0.394	0	TBGC1	Tpbpb
30	0	7.351113932	0.478	0.007	0	TBGC1	Psg29
31	0	7.762246558	0.997	0.527	0	TBGC1	Creg1
32	0	8.660609695	0.464	0.005	0	TBGC1	Prl3c1
33	0	8.675832129	0.417	0.005	0	TBGC1	Prl3a1
34	0	9.23717176	1	0.594	0	TBGC1	Tpbpa
35	0	9.07670229	0.395	0.003	0	TBGC1	Nppc
36	0	7.355549918	0.295	0.004	0	TBGC1	Fetub
37	0	10.1818384	0.255	0.001	0	TBGC1	Gucy1b2
38	0	8.919986176	0.144	0.001	0	TBGC1	Neurog2
39	0	7.387092034	0.144	0.002	0	TBGC1	Atp1a2
40	0	8.780940559	0.118	0.001	0	TBGC1	Gm16217
41	1.00626628010972e-215	8.212707511	0.079	0.001	2.66992632101511e-211	TBGC1	Gm29676
42	4.92456687836377e-205	8.199594215	0.078	0.001	1.30663532983626e-200	TBGC1	Map3k21
43	2.59076664252581e-160	10.64401111	0.052	0	6.87408113261373e-156	TBGC1	Mlc1
44	7.57568534757913e-138	7.539593207	0.054	0.001	2.01005659327317e-133	TBGC1	Sowahd
45	9.85399441066648e-93	9.846639962	0.03	0	2.61456033698214e-88	TBGC1	Pirt
46	2.2067317968954e-63	9.633891847	0.02	0	5.85512147670257e-59	TBGC1	4930562F17Rik
47	2.99378789670311e-57	8.28918881	0.019	0	7.94341742632236e-53	TBGC1	Cabp7
48	5.82380624115006e-55	7.670190517	0.021	0	1.54523050996435e-50	TBGC1	Pramef12os
49	2.17081164829199e-51	7.667782143	0.017	0	5.75981454641315e-47	TBGC1	Gm14206
50	9.47787754862433e-28	7.34146889	0.013	0	2.51476524997649e-23	TBGC1	Gm12784
51	0	9.985075939	0.41	0.019	0	SpongTB	Ghrh
52	0	10.16558314	0.366	0.007	0	SpongTB	Gm9112
53	0	10.78821192	0.355	0.006	0	SpongTB	Fnd3c2
54	0	12.21150692	0.252	0.002	0	SpongTB	Rhox12
55	0	11.5759315	0.161	0.002	0	SpongTB	Dmrtc1b
56	0	11.37835219	0.151	0.002	0	SpongTB	Ldoc1
57	0	9.859406163	0.129	0.002	0	SpongTB	Stra6
58	2.72357937252943e-286	10.27817209	0.153	0.005	7.22647314913234e-282	SpongTB	Serpinb9d
59	3.0025160064035e-269	9.462557636	0.107	0.001	7.96657571979041e-265	SpongTB	Dmrtc1a
60	3.8869248325965e-200	9.143319396	0.101	0.003	1.03131776583283e-195	SpongTB	Epn3
61	1.75331452807556e-145	9.230473873	0.068	0.001	4.65206943734288e-141	SpongTB	Zfp36l3
62	4.17539214241733e-134	12.08545917	0.049	0	1.10785679714759e-129	SpongTB	3632454L22Rik
63	7.85605068409353e-122	11.27830951	0.054	0.001	2.08444592801054e-117	SpongTB	Drd4
64	2.04961810585661e-120	9.35669337	0.072	0.003	5.43825172026935e-116	SpongTB	Cdx2
65	1.58055641946268e-107	10.54714649	0.041	0	4.19369034776034e-103	SpongTB	CAAA01077340.1
66	1.68431908908831e-107	9.160415494	0.041	0	4.46900383907801e-103	SpongTB	Rhox10
67	2.71895745168551e-103	9.270195065	0.056	0.002	7.21420980655717e-99	SpongTB	Serinc2
68	1.45182250946659e-96	13.3231347	0.032	0	3.8521206643677e-92	SpongTB	Lrrc38
69	1.15631471355918e-86	10.82227728	0.035	0	3.06804982948658e-82	SpongTB	Fbxo15
70	5.04373119791765e-83	11.24052142	0.027	0	1.33825319874349e-78	SpongTB	Chrna4
71	3.67035339634449e-61	11.50962218	0.03	0.001	9.73854866652083e-57	SpongTB	Dio3
72	1.37459556100635e-53	10.78200373	0.026	0.001	3.64721440201816e-49	SpongTB	Fam151a
73	2.39757948587169e-53	9.485015249	0.029	0.001	6.36149764986335e-49	SpongTB	Dlx3
74	1.58908074346811e-48	9.744403062	0.019	0	4.21630793664393e-44	SpongTB	Mmp7
75	8.17143421828787e-48	9.204467585	0.023	0.001	2.16812664113832e-43	SpongTB	Sftpd
76	5.37936281785922e-47	11.84757669	0.016	0	1.42730633646259e-42	SpongTB	Dbpht2
77	6.76853368856546e-47	11.12024434	0.02	0	1.79589504358707e-42	SpongTB	Mt4
78	2.40917742778579e-44	10.53779632	0.02	0	6.39227046914404e-40	SpongTB	Tmem59l
79	1.01427346088346e-42	10.82713145	0.019	0	2.69117177376209e-38	SpongTB	Nkx6-2
80	5.73679236413669e-42	10.75345456	0.023	0.001	1.52214311797639e-37	SpongTB	Six2
81	3.25802983198875e-41	9.111843326	0.017	0	8.64453055321576e-37	SpongTB	Wfdc15b
82	1.3511154605818e-38	9.580952932	0.017	0	3.58491465156168e-34	SpongTB	Gm17067
83	2.03097126517697e-36	9.171324938	0.026	0.001	5.38877605789405e-32	SpongTB	Chrdl2
84	6.28141425519627e-36	10.95112364	0.023	0.001	1.66664764433123e-31	SpongTB	Gabrp
85	2.27062481265983e-34	12.49527665	0.013	0	6.02464881543033e-30	SpongTB	Krt27
86	2.27062481265983e-34	10.31265863	0.013	0	6.02464881543033e-30	SpongTB	Ly6f
87	2.04223517686964e-33	9.815443887	0.01	0	5.41866259478821e-29	SpongTB	Dppa1
88	7.56195269823492e-33	9.04767709	0.014	0	2.00641290942267e-28	SpongTB	Slc5a2
89	5.18061534147551e-30	9.880085576	0.012	0	1.3745726685537e-25	SpongTB	Gm15097
90	5.19257838688386e-30	9.334359741	0.012	0	1.37774682339189e-25	SpongTB	Kcnc4
91	4.50110524576213e-29	9.881172682	0.01	0	1.19427825485807e-24	SpongTB	Fgf3
92	4.50110524576213e-29	9.582669857	0.01	0	1.19427825485807e-24	SpongTB	Oit1
93	4.00187632959812e-27	9.503660867	0.012	0	1.06181784653227e-22	SpongTB	Slc17a4
94	1.30812191258883e-26	10.17374526	0.014	0	3.47083987067194e-22	SpongTB	Rap1gapos
95	5.49261658733953e-23	9.57583017	0.01	0	1.4573559591188e-18	SpongTB	Wnt10a
96	5.50364348289534e-23	10.71620066	0.01	0	1.46028172531662e-18	SpongTB	Vgll1
97	1.10588531831515e-22	9.112852284	0.012	0	2.93424551508558e-18	SpongTB	Chrna5
98	1.11169596685521e-22	9.516069039	0.012	0	2.94966290885692e-18	SpongTB	AU018091
99	8.98780411200211e-21	10.79754508	0.01	0	2.38473406503752e-16	SpongTB	Il1f6
100	7.37750875741065e-15	9.616137197	0.01	0.001	1.95747439860377e-10	SpongTB	Tmprss13
101	0	7.870664104	0.872	0.084	0	TBGC2	Ctsk
102	0	7.952106415	0.753	0.048	0	TBGC2	Htra3
103	0	8.954679932	0.795	0.105	0	TBGC2	Prl8a2
104	0	10.61473341	0.702	0.037	0	TBGC2	4930486L24Rik
105	0	8.440949171	0.556	0.019	0	TBGC2	Tnfrsf11b
106	0	8.739193959	0.521	0.013	0	TBGC2	Aoc1
107	0	10.48235559	0.503	0.011	0	TBGC2	Erv3
108	0	8.407155566	0.494	0.017	0	TBGC2	Mfap5
109	0	7.673593349	0.999	0.541	0	TBGC2	Ctla2a
110	0	8.063044515	0.433	0.011	0	TBGC2	Vldlr
111	0	9.109481187	0.419	0.014	0	TBGC2	Scgb1a1
112	0	8.503864837	0.417	0.032	0	TBGC2	Tfpi2
113	0	8.715145363	0.371	0.009	0	TBGC2	Crabp2
114	0	9.101568728	0.339	0.004	0	TBGC2	Cryaa
115	0	8.464483396	0.304	0.005	0	TBGC2	Slco5a1
116	0	7.971035269	0.303	0.007	0	TBGC2	Eva1c
117	0	8.457834061	0.271	0.006	0	TBGC2	Cldn11
118	0	8.479012153	0.255	0.003	0	TBGC2	Pgr
119	0	8.161341169	0.248	0.005	0	TBGC2	Sfrp5
120	0	9.194172344	0.234	0.002	0	TBGC2	Mrgprg
121	0	8.546160509	0.232	0.003	0	TBGC2	Wt1
122	0	7.544022238	0.211	0.003	0	TBGC2	Pla2g2e
123	0	10.74393732	0.21	0.002	0	TBGC2	Fam135b
124	0	7.926609957	0.139	0.003	0	TBGC2	Mlph
125	0	7.959374106	0.137	0.002	0	TBGC2	Myo18b
126	0	8.158207142	0.135	0.003	0	TBGC2	Nrn1l
127	0	7.664410011	0.132	0.003	0	TBGC2	Sez6l
128	2.82410353784341e-306	8.256855835	0.12	0.002	7.49319391695991e-302	TBGC2	Inmt
129	6.75671309514994e-248	7.733997566	0.104	0.002	1.79275868553613e-243	TBGC2	Cnmd
130	2.52097812250799e-169	8.025046222	0.06	0	6.68891125245045e-165	TBGC2	Ceacam18
131	7.8095092659914e-165	9.271652279	0.059	0	2.0720970935455e-160	TBGC2	Gm47163
132	1.76037914297048e-153	8.737088715	0.054	0	4.67081398004358e-149	TBGC2	Gm35177
133	6.9594131358761e-131	7.842097191	0.055	0.001	1.84654108734201e-126	TBGC2	Stmn4
134	5.16694234784199e-124	8.193496234	0.043	0	1.37094481315292e-119	TBGC2	Gm15404
135	2.62926126510926e-119	8.241221071	0.043	0	6.97621891471441e-115	TBGC2	Gml2
136	1.12127682690876e-118	9.069657426	0.052	0.001	2.97508380483702e-114	TBGC2	Crct1
137	4.55979209733224e-117	7.633233928	0.042	0	1.20984963718516e-112	TBGC2	Gml
138	7.22922610846603e-109	10.49117728	0.036	0	1.91813056335929e-104	TBGC2	E030025P04Rik
139	9.47928509299346e-106	8.970696251	0.038	0	2.51513871372395e-101	TBGC2	Gm14002
140	1.20489815380851e-103	7.714868976	0.04	0.001	3.19695627150012e-99	TBGC2	Tchhl1
141	1.70282701760046e-99	8.734743172	0.055	0.003	4.51811092579931e-95	TBGC2	Sfrp4
142	4.3058632624701e-94	8.377040799	0.044	0.001	1.14247469943119e-89	TBGC2	Ear1
143	3.68201674339426e-83	7.699964556	0.038	0.001	9.76949502524799e-79	TBGC2	Klk4
144	4.79716750444291e-61	9.114015273	0.024	0	1.27283245395384e-56	TBGC2	Ptgds
145	5.67237902288621e-56	9.001455206	0.02	0	1.5050523261424e-51	TBGC2	Gm21847
146	5.88656954259409e-43	7.558160425	0.02	0.001	1.56188349673649e-38	TBGC2	Kcnv2
147	5.08232869632949e-38	7.741157673	0.014	0	1.3484942729971e-33	TBGC2	Olig1
148	1.44703131603482e-33	7.607119018	0.013	0	3.83940819083518e-29	TBGC2	Gm21190
149	2.32404712226201e-33	8.349611244	0.011	0	6.16639422949779e-29	TBGC2	Ube2dnl1
150	1.22455464915164e-26	8.112626286	0.01	0	3.24911085059405e-22	TBGC2	Gm5868
151	0	7.54735142	0.873	0.02	0	VSM	Myh11
152	0	6.565742949	0.671	0.019	0	VSM	Cacna1c
153	0	6.298052549	0.48	0.011	0	VSM	Lmod1
154	0	6.225159952	0.375	0.004	0	VSM	Tbx5
155	0	6.487779624	0.378	0.008	0	VSM	Trpc6
156	0	6.248963973	0.345	0.007	0	VSM	Kcnn2
157	0	6.809389414	0.329	0.004	0	VSM	Ltbp2
158	0	8.858141615	0.329	0.006	0	VSM	Cnn1
159	0	6.75630953	0.243	0.005	0	VSM	Nipal4
160	0	6.110496103	0.213	0.004	0	VSM	Actc1
161	0	6.080796734	0.183	0.004	0	VSM	Sema5b
162	0	8.372104259	0.171	0.001	0	VSM	Frmpd3
163	0	6.868547046	0.159	0.002	0	VSM	Gm12002
164	0	7.623206773	0.143	0.002	0	VSM	Map3k7cl
165	9.83345248047915e-228	7.775868697	0.12	0.003	2.60910994664553e-223	VSM	Pcp4
166	2.41364546369613e-221	6.542899729	0.129	0.004	6.40412550882495e-217	VSM	Sntg2
167	1.74558826191084e-217	6.930596557	0.125	0.003	4.63156933532804e-213	VSM	Kcnma1
168	1.40786891835987e-206	7.542390294	0.09	0.001	3.73549860108425e-202	VSM	Emilin3
169	2.28931825815411e-176	6.620193381	0.143	0.007	6.07424813436031e-172	VSM	Kcnd3
170	2.78362422802933e-166	6.638870599	0.07	0.001	7.38579016423023e-162	VSM	Olfr560
171	2.14489033482524e-157	8.242750074	0.06	0	5.6910375253918e-153	VSM	Tnn
172	1.4067988764532e-134	6.739911268	0.066	0.001	3.73265945889329e-130	VSM	9330158H04Rik
173	6.64792728176143e-124	8.647989943	0.046	0	1.76389454566976e-119	VSM	Kcnt1
174	6.0385208289248e-119	6.075315769	0.066	0.002	1.60220073153862e-114	VSM	Fstl4
175	3.38708410801572e-115	9.194160748	0.038	0	8.98695026379811e-111	VSM	Cckar
176	9.98745865394158e-113	7.976936284	0.048	0.001	2.64997240465032e-108	VSM	Kcng1
177	1.80340774353136e-93	6.272607517	0.056	0.002	4.78498176591176e-89	VSM	Gm10824
178	1.09489100781198e-82	7.532213368	0.05	0.001	2.90507431102752e-78	VSM	Npas4
179	3.58273011818832e-80	6.026836824	0.052	0.002	9.50605782258908e-76	VSM	Cacna1h
180	2.77548830195561e-65	6.380351129	0.028	0	7.36420311157883e-61	VSM	Adra1b
181	7.60353697051587e-65	8.597499482	0.02	0	2.01744646438698e-60	VSM	Gm13465
182	1.74333188848799e-52	8.679056341	0.018	0	4.62558249972518e-48	VSM	Gm37184
183	3.11726259156104e-52	8.244730792	0.016	0	8.2710328341889e-48	VSM	Gm46419
184	2.60561466884233e-49	7.209053637	0.02	0	6.91347740083936e-45	VSM	Gm13446
185	1.57164627865616e-47	7.818183011	0.018	0	4.17004907115838e-43	VSM	Zfp663
186	5.01399628671238e-40	7.216276391	0.014	0	1.3303636347534e-35	VSM	Mylk2
187	1.30904771760272e-39	8.071775811	0.012	0	3.47329630911529e-35	VSM	Gm47711
188	1.30904771760272e-39	7.35598433	0.012	0	3.47329630911529e-35	VSM	4930438E09Rik
189	1.930087370513e-35	7.426023113	0.014	0	5.12110082018213e-31	VSM	Gm28342
190	1.95408840070763e-35	6.542264726	0.014	0	5.18478275359755e-31	VSM	Tnmd
191	7.92702119300417e-34	6.653302361	0.012	0	2.1032765331398e-29	VSM	Drd1
192	2.72563224747122e-33	6.742347207	0.01	0	7.2319200422154e-29	VSM	Pou3f4
193	4.09058405508282e-32	7.149078995	0.034	0.002	1.08535466733513e-27	VSM	Klhl32
194	1.74145966999937e-29	6.212197753	0.012	0	4.62061494240933e-25	VSM	Antxrl
195	1.16115048555498e-27	11.68580643	0.01	0	3.08088058332303e-23	VSM	Gm34113
196	3.29988777341544e-26	8.702574749	0.026	0.002	8.75559222920319e-22	VSM	Clip4
197	2.21664639336318e-16	6.174230621	0.01	0	5.88142787551054e-12	VSM	Mas1
198	8.16458991148939e-15	6.017189091	0.028	0.004	2.16631064121548e-10	VSM	Has2
199	1.03412350386119e-10	7.288881442	0.01	0.001	2.74383989279489e-06	VSM	Tvp23bos
200	7.86875652244099e-09	6.35172543	0.01	0.001	0.000208782	VSM	Gm37799
201	0	9.012333187	0.992	0.138	0	Decidual	Ttr
202	0	9.320010871	0.861	0.032	0	Decidual	Apom
203	0	8.960632838	0.987	0.21	0	Decidual	Apoa1
204	0	8.814728339	0.774	0.012	0	Decidual	Rbp2
205	0	9.564940673	0.776	0.014	0	Decidual	Serpina1b
206	0	9.469961374	0.766	0.014	0	Decidual	Fgg
207	0	9.287357912	0.771	0.021	0	Decidual	Fxyd2
208	0	9.561070944	0.742	0.014	0	Decidual	Kng1
209	0	8.981502558	0.713	0.01	0	Decidual	Serpina1a
210	0	8.83875398	0.595	0.007	0	Decidual	F2
211	0	9.180505474	0.592	0.008	0	Decidual	Amn
212	0	9.306600769	0.589	0.006	0	Decidual	Gc
213	0	9.233728548	0.513	0.005	0	Decidual	Clec2h
214	0	9.377576527	0.5	0.003	0	Decidual	Slc7a9
215	0	8.848882512	0.455	0.005	0	Decidual	Serpina1c
216	0	8.853662517	0.432	0.003	0	Decidual	Aldob
217	0	9.033189806	0.416	0.003	0	Decidual	Ahsg
218	0	9.449756431	0.382	0.002	0	Decidual	Smlr1
219	0	8.809503598	0.382	0.003	0	Decidual	Eps8l3
220	0	9.182071728	0.271	0.001	0	Decidual	Apoc3
221	0	9.761911648	0.268	0.001	0	Decidual	AI314278
222	0	9.065359129	0.263	0.002	0	Decidual	Mettl7b
223	0	9.673770639	0.261	0.001	0	Decidual	Rnf138rt1
224	0	9.080320102	0.255	0.001	0	Decidual	Serpina10
225	0	8.906603157	0.253	0.001	0	Decidual	Plg
226	0	9.041287764	0.25	0.002	0	Decidual	Gm11127
227	0	9.304426357	0.232	0.001	0	Decidual	Itih2
228	0	9.195446329	0.229	0.003	0	Decidual	Gm32884
229	0	8.979721655	0.211	0.001	0	Decidual	Tslrn1
230	0	8.948838672	0.208	0.001	0	Decidual	Prodh2
231	0	10.10230858	0.205	0	0	Decidual	Pde6c
232	0	9.312787719	0.192	0.001	0	Decidual	Kcnk16
233	0	9.693947471	0.166	0.001	0	Decidual	2010003K11Rik
234	0	8.986146104	0.126	0	0	Decidual	Acox2
235	9.22967397305729e-241	10.41764815	0.087	0	2.44890939527129e-236	Decidual	Aadac
236	9.75274713045589e-237	10.56065143	0.076	0	2.58769639612386e-232	Decidual	Rnf224
237	1.12400151659033e-203	8.875266259	0.068	0	2.98231322396911e-199	Decidual	Ftcd
238	2.00816666091067e-196	9.885610093	0.068	0	5.32826860139429e-192	Decidual	Ugt3a2
239	3.85569105658497e-173	10.1141253	0.063	0	1.02303050804369e-168	Decidual	Gm9926
240	2.51492191631697e-119	10.46579932	0.037	0	6.67284232056382e-115	Decidual	Cccd201
241	3.4979993022649e-112	8.965024158	0.039	0	9.28124154869945e-108	Decidual	Sectm1b
242	5.61497198892266e-69	9.286135078	0.021	0	1.48982051782085e-64	Decidual	Llcfc1
243	1.39816692243682e-60	8.809757333	0.018	0	3.70975629530161e-56	Decidual	Gm37867
244	1.39816692243682e-60	9.105410777	0.018	0	3.70975629530161e-56	Decidual	Gm15540
245	7.18687579926077e-55	9.654036258	0.021	0	1.90689375581786e-50	Decidual	Dmrt3
246	1.31330678181045e-44	8.814246153	0.016	0	3.48459688417766e-40	Decidual	Ins2
247	8.90174803585085e-44	9.509044926	0.013	0	2.36190080635231e-39	Decidual	Gm16344
248	2.29854048045232e-35	9.8334684	0.011	0	6.09871745678414e-31	Decidual	1110002O04Rik
249	2.29854048045232e-35	9.985154575	0.011	0	6.09871745678414e-31	Decidual	Defb19
250	2.29854048045232e-35	9.023513433	0.011	0	6.09871745678414e-31	Decidual	Sprr2a3
251	0	6.219044541	0.944	0.088	0	Stromal1	Nnat
252	0	5.568946179	0.775	0.05	0	Stromal1	Col14a1
253	0	6.235291027	0.631	0.02	0	Stromal1	Tnc
254	0	6.769688513	0.607	0.017	0	Stromal1	Nrxn3
255	0	6.799846127	0.554	0.01	0	Stromal1	Colec10
256	0	5.252562476	0.512	0.03	0	Stromal1	Islr
257	0	5.655765433	0.501	0.025	0	Stromal1	Sfrp1
258	0	7.016015939	0.444	0.006	0	Stromal1	Rtl4
259	0	5.774233824	0.435	0.015	0	Stromal1	Frem1
260	0	5.235132433	0.329	0.012	0	Stromal1	Col4a5
261	0	6.469019309	0.316	0.008	0	Stromal1	Hsd11b2
262	0	5.288343878	0.243	0.011	0	Stromal1	Cpz
263	0	5.258950812	0.228	0.01	0	Stromal1	Col11a1
264	0	5.170739354	0.226	0.009	0	Stromal1	Tnnt2
265	0	5.367180681	0.209	0.008	0	Stromal1	Hhip
266	0	5.36640168	0.209	0.009	0	Stromal1	Gm34030
267	5.89940353483357e-217	6.387233029	0.097	0.002	1.56528873989739e-212	Stromal1	Cpne4
268	5.20841445718612e-214	7.028931448	0.078	0.001	1.38194860792519e-209	Stromal1	Nr1h5
269	3.43367411573631e-194	5.925190427	0.093	0.002	9.11056753128315e-190	Stromal1	Ptprt
270	1.46501402465593e-176	5.997157337	0.091	0.003	3.88712171161957e-172	Stromal1	Smco3
271	1.84499690989884e-149	5.285156838	0.074	0.002	4.89533030103459e-145	Stromal1	Alkal2
272	1.85643936692951e-144	6.905625387	0.064	0.001	4.92569057227407e-140	Stromal1	4933413J09Rik
273	9.58659076665903e-137	5.555184436	0.076	0.003	2.54361012811764e-132	Stromal1	Scn7a
274	3.05785512526528e-136	5.217640465	0.091	0.005	8.11340700386638e-132	Stromal1	Kcne4
275	1.46681940581208e-135	9.091625644	0.047	0	3.89191192944118e-131	Stromal1	Gm20629
276	2.22564576612498e-125	6.110370896	0.055	0.001	5.9053059112594e-121	Stromal1	Crb2
277	1.62561249047296e-114	5.362591899	0.065	0.002	4.31323762097191e-110	Stromal1	Ngfr
278	4.54554561826566e-103	6.907246241	0.042	0.001	1.20606961889443e-98	Stromal1	Fbxw28
279	3.59912748166489e-99	5.812895217	0.04	0.001	9.54956494710144e-95	Stromal1	Gm12153
280	9.90103659498332e-91	5.6542772	0.046	0.001	2.62704203974693e-86	Stromal1	Gpbar1
281	5.10869801411685e-83	5.507187271	0.051	0.002	1.35549084408562e-78	Stromal1	Gm45025
282	6.60472814203424e-82	6.348557153	0.043	0.001	1.75243251792594e-77	Stromal1	Pld5
283	1.68268714378281e-80	5.277953218	0.047	0.002	4.46467379859893e-76	Stromal1	Dpy19l2
284	1.83761691198424e-80	5.217860485	0.047	0.002	4.87574895256779e-76	Stromal1	Gm49969
285	7.4668308284577e-75	5.247353335	0.047	0.002	1.98117422371468e-70	Stromal1	Gm43948
286	4.55950886481065e-74	6.572412714	0.044	0.002	1.20977448710021e-69	Stromal1	Ptx3
287	8.02063647755955e-62	5.52602657	0.03	0.001	2.12811547659088e-57	Stromal1	1110032F04Rik
288	2.16990483760609e-46	5.26694453	0.027	0.001	5.75740850562023e-42	Stromal1	Hs3st4
289	7.85579787861271e-39	8.488411751	0.014	0	2.08437885113231e-34	Stromal1	Gm48791
290	2.81720594190018e-38	8.019992268	0.013	0	7.47489252564374e-34	Stromal1	Sln
291	7.3349923436906e-35	5.201790832	0.013	0	1.94619351855143e-30	Stromal1	Pcdh20
292	3.00666869970696e-34	7.137796013	0.012	0	7.97759406093248e-30	Stromal1	Fbxw14
293	2.93604175234834e-33	6.934172956	0.014	0	7.79019958150584e-29	Stromal1	Gm5
294	3.27171457779821e-27	5.367676878	0.014	0	8.68084028927198e-23	Stromal1	Gm9947
295	5.03323671114318e-27	5.608635624	0.01	0	1.33546869656762e-22	Stromal1	Fbxw22
296	7.55686585931929e-26	6.253947228	0.012	0	2.00506321845319e-21	Stromal1	Fbxw26
297	2.09488120687281e-24	5.750272984	0.01	0	5.55834830619563e-20	Stromal1	Syt4
298	7.26324829383864e-24	5.870716663	0.013	0	1.92715766980421e-19	Stromal1	C1rb
299	4.14799262623953e-22	5.293142693	0.012	0	1.10058688352013e-17	Stromal1	Fbxw27
300	3.5053097043567e-17	5.27766526	0.014	0.001	9.30063823856963e-13	Stromal1	Gbgt1
301	0	6.570569459	0.272	0.002	0	Stromal2	Zic3
302	0	7.982001227	0.24	0.003	0	Stromal2	Tmem132c
303	0	7.789774749	0.225	0.003	0	Stromal2	Pcdh11x
304	0	6.527998669	0.208	0.005	0	Stromal2	Adamdec1
305	0	6.985334805	0.188	0.002	0	Stromal2	Col8a2
306	1.40630931208363e-295	6.782766968	0.162	0.003	3.73136049775149e-291	Stromal2	Nkain3
307	9.3129473488865e-274	7.261697669	0.162	0.003	2.47100432008005e-269	Stromal2	Brinp1
308	1.19534080282996e-261	6.698378045	0.246	0.011	3.17159775214872e-257	Stromal2	Ace2
309	2.0269713208955e-231	6.115740425	0.107	0.001	5.37816300573202e-227	Stromal2	Irx1
310	1.94038808193101e-230	6.804283834	0.098	0.001	5.14843169778755e-226	Stromal2	Gabra3
311	4.99322701817568e-203	6.80339605	0.104	0.002	1.32485292473255e-198	Stromal2	Grid1
312	3.43052402868676e-157	6.302742079	0.098	0.002	9.10220940531459e-153	Stromal2	Col6a4
313	2.74278249105453e-138	7.193590653	0.066	0.001	7.27742478351499e-134	Stromal2	Adamts20
314	1.43518683500001e-131	6.619293789	0.098	0.003	3.80798122930552e-127	Stromal2	Grm8
315	1.25317380299612e-127	6.805619377	0.049	0	3.32504605148962e-123	Stromal2	Gm10825
316	1.03668845255281e-124	6.734277673	0.052	0	2.75064547115838e-120	Stromal2	Cntn6
317	1.14932648725873e-114	6.212583612	0.052	0.001	3.04950796864359e-110	Stromal2	Cnksr2
318	3.94594563100631e-114	6.172433918	0.055	0.001	1.0469777542749e-109	Stromal2	Ptchd4
319	3.78375033771013e-101	7.798317205	0.04	0	1.00394247710463e-96	Stromal2	Mip
320	4.59673890140548e-99	7.824479712	0.043	0	1.21965273270992e-94	Stromal2	Agtr2
321	3.94303134730529e-98	6.658645451	0.049	0.001	1.04620450738051e-93	Stromal2	Jph4
322	1.44585922336374e-95	6.734706546	0.04	0	3.836298277351e-91	Stromal2	Gabra1
323	6.53409750476917e-95	6.123718878	0.075	0.003	1.7336920909404e-90	Stromal2	Slitrk6
324	1.34183714971036e-94	9.148255991	0.032	0	3.56029650932649e-90	Stromal2	Plcxd3
325	4.6932465055317e-90	6.82436341	0.043	0.001	1.24525909531273e-85	Stromal2	Gabrb2
326	8.83800298886607e-87	7.085960615	0.046	0.001	2.34498733303583e-82	Stromal2	Gm13052
327	2.00473402950968e-85	7.374463038	0.029	0	5.31916080049803e-81	Stromal2	Gm26581
328	7.88731747656755e-84	6.2544793	0.052	0.001	2.09274194605767e-79	Stromal2	Epha5
329	1.63909113704273e-83	6.306909497	0.046	0.001	4.34900051391549e-79	Stromal2	Hcn1
330	2.59920593128795e-82	8.22198204	0.038	0	6.89647309748631e-78	Stromal2	Rtl3
331	1.27209101262579e-78	7.354534952	0.035	0	3.37523908380001e-74	Stromal2	Slitrk2
332	4.59753274005805e-74	6.508774536	0.035	0	1.2198633619196e-69	Stromal2	Sostdc1
333	1.67104818288085e-66	8.080584819	0.02	0	4.43379214363775e-62	Stromal2	Tmem132cos
334	6.30027724522956e-64	6.118779294	0.046	0.001	1.67165256147676e-59	Stromal2	Gria1
335	4.30086610929065e-62	7.05647687	0.046	0.001	1.14114880477809e-57	Stromal2	Cdh12
336	5.74913797367227e-49	7.347778757	0.017	0	1.52541877855446e-44	Stromal2	Cilp
337	5.17369333686119e-48	7.741954511	0.014	0	1.37273605306938e-43	Stromal2	Gm11431
338	5.46230924848076e-46	6.397163207	0.023	0	1.4493145128994e-41	Stromal2	Gm27195
339	9.73753787090099e-43	6.223697292	0.017	0	2.58366092328616e-38	Stromal2	Insrr
340	6.61199891586621e-38	6.3365189	0.017	0	1.75436167234678e-33	Stromal2	Col6a6
341	3.54246997017896e-34	6.344609178	0.014	0	9.39923557187583e-30	Stromal2	Slitrk5
342	5.28544674971891e-31	6.802192244	0.012	0	1.40238758610292e-26	Stromal2	Rnase10
343	5.30998672578322e-31	6.813849936	0.012	0	1.40889877795206e-26	Stromal2	AC109619.1
344	8.27121649133156e-29	6.477524184	0.029	0.001	2.194601871645e-24	Stromal2	Lrrtm4
345	8.01141358592229e-26	6.736397524	0.012	0	2.12566836675276e-21	Stromal2	Ndst4
346	2.13700528416161e-22	7.01771936	0.017	0.001	5.670116120466e-18	Stromal2	Dnah1
347	3.98023246967972e-22	6.510634581	0.012	0	1.05607508118012e-17	Stromal2	Gm5084
348	4.01959551630364e-22	7.052764804	0.012	0	1.06651927834084e-17	Stromal2	Sim1
349	3.49858474513748e-17	7.171485048	0.012	0	9.28279490427328e-13	Stromal2	Gm15414
350	5.44750865455986e-09	6.74544842	0.012	0.001	0.000144539	Stromal2	Mroh3
351	4.32461752556862e-259	5.526495841	0.396	0.038	1.14745076805912e-254	Mesenchymal	Cox4i2
352	4.50697166771405e-245	5.378276273	0.313	0.024	1.19583479259457e-240	Mesenchymal	Higd1b
353	9.04311886528723e-237	4.096766318	0.757	0.174	2.39941072852666e-232	Mesenchymal	Acta2
354	3.79027117732594e-220	5.765196633	0.289	0.023	1.00567265147989e-215	Mesenchymal	Fam162b
355	2.2111372542585e-184	4.186706901	0.534	0.097	5.86681047672409e-180	Mesenchymal	Tagln
356	6.79495992435697e-178	5.519893556	0.216	0.015	1.80290671672963e-173	Mesenchymal	Ppy
357	2.27940163834125e-70	3.926393473	0.335	0.091	6.04793636701085e-66	Mesenchymal	Sept4
358	9.47149617347312e-70	4.200402967	0.282	0.066	2.51307207970762e-65	Mesenchymal	Gm13889
359	1.02924307625912e-60	3.985046193	0.235	0.049	2.73089065423832e-56	Mesenchymal	Actg2
360	3.79250918027651e-60	6.102237147	0.104	0.011	1.00626646080277e-55	Mesenchymal	Cpa1
361	2.96929560511343e-38	7.310928783	0.08	0.01	7.87843202904745e-34	Mesenchymal	Trarg1
362	2.40326353397421e-34	4.256082246	0.066	0.008	6.37657913469376e-30	Mesenchymal	Pimreg
363	2.93943888052389e-33	4.834345073	0.102	0.018	7.79921318169404e-29	Mesenchymal	Foxs1
364	4.74695035485277e-29	4.060547029	0.112	0.024	1.25950833765309e-24	Mesenchymal	Tslp
365	9.08804113988595e-29	4.21850207	0.107	0.022	2.41132995564594e-24	Mesenchymal	Ccna2
366	1.26808141278805e-24	4.958469771	0.049	0.006	3.36460041255053e-20	Mesenchymal	Akr1b7
367	1.79266122755507e-21	9.196011759	0.041	0.005	4.75646803507188e-17	Mesenchymal	Vsnl1
368	5.58360090572502e-21	4.361769728	0.245	0.114	1.48149682831602e-16	Mesenchymal	Ube2c
369	9.76051376840691e-21	4.153555481	0.136	0.041	2.58975711817141e-16	Mesenchymal	Fmod
370	1.23751654497356e-14	4.693558517	0.029	0.004	3.28350264877834e-10	Mesenchymal	Pyy
371	2.42649296171109e-12	4.075453381	0.104	0.039	6.43821377530805e-08	Mesenchymal	Klf14
372	5.49650986658432e-12	4.093734762	0.046	0.01	1.45838896290082e-07	Mesenchymal	Raet1d
373	7.07014628064492e-11	5.192622896	0.034	0.007	1.87592191264352e-06	Mesenchymal	Apela
374	7.36317568299292e-10	3.98595174	0.034	0.007	1.95367140396851e-05	Mesenchymal	Hist1h3c
375	8.18023674198205e-10	4.161994268	0.046	0.012	2.1704622147501e-05	Mesenchymal	Plk1
376	9.56262731954128e-09	4.515222019	0.066	0.022	0.000253725	Mesenchymal	Aspn
377	2.24032003903441e-08	3.886285512	0.068	0.024	0.000594424	Mesenchymal	Ccdc3
378	2.33877954342233e-08	7.088116735	0.036	0.009	0.000620548	Mesenchymal	Hoxc10
379	4.58327086050975e-08	4.009876004	0.056	0.019	0.001216079	Mesenchymal	Pcsk1n
380	1.91684080527946e-07	4.317832075	0.022	0.004	0.005085954	Mesenchymal	Rgn
381	2.82563938639648e-06	4.541224482	0.019	0.004	0.07497269	Mesenchymal	Gm43050
382	5.20152685572807e-06	4.70044064	0.017	0.003	0.138012112	Mesenchymal	Gm536
383	6.12323971040294e-06	4.239286372	0.024	0.006	0.162467919	Mesenchymal	Cdc25c
384	1.21195104294562e-05	4.086296478	0.085	0.041	0.32156697	Mesenchymal	Ogn
385	1.48559264129398e-05	4.445757137	0.073	0.033	0.394172296	Mesenchymal	Mfap4
386	4.85550950915814e-05	4.137980897	0.01	0.001	1	Mesenchymal	Hist2h2ab
387	6.97217536623585e-05	4.349836859	0.022	0.006	1	Mesenchymal	Hist1h3f
388	0.000231302	5.107160021	0.051	0.023	1	Mesenchymal	Srpx2
389	0.000256926	5.201695497	0.015	0.003	1	Mesenchymal	Ccdc74a
390	0.000279548	8.528542193	0.019	0.006	1	Mesenchymal	Wnt3
391	0.000366685	4.160680905	0.017	0.005	1	Mesenchymal	Hist1h2bk
392	0.000517509	8.901597687	0.01	0.002	1	Mesenchymal	Dpt
393	0.000700207	4.46826468	0.041	0.018	1	Mesenchymal	Gm32618
394	0.00096982	4.161345047	0.036	0.016	1	Mesenchymal	Mnd1
395	0.001242096	5.056431044	0.024	0.009	1	Mesenchymal	Ebf2
396	0.001803657	3.946161381	0.017	0.005	1	Mesenchymal	Troap
397	0.002306513	4.740586893	0.012	0.003	1	Mesenchymal	Kif18b
398	0.003318414	6.83321972	0.051	0.027	1	Mesenchymal	Hoxc6
399	0.006515405	4.919470688	0.024	0.01	1	Mesenchymal	Tmem178
400	0.007682684	6.850085186	0.032	0.015	1	Mesenchymal	Igfbp5
401	0	4.977341385	0.81	0.1	0	Myeloid	Spp1
402	0	4.516922277	0.604	0.07	0	Myeloid	Gpnmb
403	0	4.428115525	0.557	0.064	0	Myeloid	Slamf7
404	0	4.590616886	0.537	0.057	0	Myeloid	Lhfpl2
405	0	4.369131755	0.514	0.07	0	Myeloid	Pdpn
406	0	6.093709728	0.424	0.009	0	Myeloid	Arg1
407	0	4.56158087	0.395	0.037	0	Myeloid	Fam20c
408	0	5.043864361	0.236	0.006	0	Myeloid	Kcnk13
409	0	4.929334643	0.226	0.016	0	Myeloid	Slc7a2
410	0	4.971142029	0.209	0.011	0	Myeloid	F7
411	0	5.987800987	0.199	0.003	0	Myeloid	AU022793
412	0	4.41450734	0.166	0.006	0	Myeloid	Bach2os
413	7.67503347599226e-305	4.835366597	0.242	0.02	2.03641663218503e-300	Myeloid	Mmp12
414	2.95450690296394e-286	4.731583059	0.168	0.008	7.83919316563421e-282	Myeloid	St18
415	5.02823017201474e-237	5.190714179	0.126	0.005	1.33414031154067e-232	Myeloid	Gm15943
416	1.40402076592943e-233	4.822987113	0.123	0.005	3.72528829824056e-229	Myeloid	Stra6l
417	9.66502343309312e-183	4.755160576	0.08	0.002	2.5644206675026e-178	Myeloid	Npy
418	6.1442311620564e-175	5.031840029	0.087	0.003	1.63024885422842e-170	Myeloid	Cbr2
419	2.22264966734437e-174	5.277914875	0.102	0.005	5.89735636236483e-170	Myeloid	Slc36a2
420	2.82328989413075e-170	6.256405409	0.077	0.002	7.49103507609713e-166	Myeloid	Mmp13
421	3.20258949124035e-161	5.794923724	0.062	0.001	8.49743069710802e-157	Myeloid	Olfr111
422	9.91792429977063e-159	4.670658617	0.168	0.02	2.63152285445814e-154	Myeloid	Gm15726
423	8.64920126147394e-149	4.411282113	0.071	0.002	2.29489257070688e-144	Myeloid	Creg2
424	5.60886700083053e-137	4.368491745	0.072	0.003	1.48820068133036e-132	Myeloid	Gm46401
425	3.46471444730705e-126	4.395490133	0.078	0.004	9.1929268430398e-122	Myeloid	Gm26569
426	2.88414897499538e-111	5.121176559	0.069	0.004	7.65251247535525e-107	Myeloid	Gm13067
427	5.66623878193932e-63	5.065170676	0.037	0.002	1.50342313601196e-58	Myeloid	Gm32089
428	2.10181704757374e-61	8.819796544	0.022	0	5.57675117232742e-57	Myeloid	H2-M2
429	8.08320144466274e-57	5.774029116	0.025	0.001	2.14471583931236e-52	Myeloid	Gm36172
430	4.39806175760429e-56	5.850431169	0.022	0	1.16693772614515e-51	Myeloid	Rnase2a
431	5.97585413573086e-56	4.617781605	0.029	0.001	1.58557337783347e-51	Myeloid	Gm40932
432	4.40740050808372e-55	4.209592936	0.036	0.002	1.16941557680985e-50	Myeloid	Mak
433	3.74853361850632e-53	5.665415533	0.024	0.001	9.94598424998281e-49	Myeloid	Fcrlb
434	1.52281176792337e-50	6.141636575	0.036	0.003	4.04047646383108e-46	Myeloid	Cox6a2
435	8.17382527080447e-32	6.593203056	0.012	0	2.16876105910255e-27	Myeloid	Gm43351
436	2.56475260692706e-28	11.43316825	0.013	0	6.80505809195957e-24	Myeloid	Klk1b11
437	4.74193688517211e-28	5.438856556	0.019	0.001	1.25817811374271e-23	Myeloid	Platr7
438	5.08778510648373e-28	4.370133365	0.019	0.001	1.34994202230333e-23	Myeloid	Dusp13
439	1.32190834053914e-26	6.814914619	0.011	0	3.50741939995249e-22	Myeloid	Gm33251
440	8.86252492985083e-26	4.812077976	0.084	0.027	2.35149373963732e-21	Myeloid	Gm16124
441	3.74609711679328e-24	4.453193421	0.024	0.003	9.93951947998761e-20	Myeloid	C730002L08Rik
442	1.37664100460488e-21	6.156001124	0.014	0.001	3.65264157751812e-17	Myeloid	Gm11280
443	3.10788980823482e-21	4.792086519	0.012	0.001	8.24616402818944e-17	Myeloid	4930440I19Rik
444	3.60942438300469e-18	4.279592005	0.022	0.003	9.57688571542635e-14	Myeloid	Prss46
445	7.16994228145017e-17	5.05231053	0.013	0.001	1.90240078553717e-12	Myeloid	Gm13571
446	1.59502318861062e-14	4.291660202	0.01	0.001	4.23207502634056e-10	Myeloid	Gm33103
447	1.39382370912165e-11	4.353566491	0.012	0.002	3.69823244741249e-07	Myeloid	Kif28
448	9.66825306815442e-11	4.647362416	0.013	0.002	2.56527758657341e-06	Myeloid	D630024D03Rik
449	1.90092807569343e-08	4.671121303	0.012	0.002	0.000504373	Myeloid	Gm32585
450	0.001880673	4.921297591	0.01	0.004	1	Myeloid	Gm2629
451	0	11.94791453	0.944	0.04	0	Monocyte1	S100a9
452	0	7.339202413	0.958	0.114	0	Monocyte1	S100a8
453	0	8.659973936	0.812	0.063	0	Monocyte1	G0s2
454	0	7.262852397	0.728	0.033	0	Monocyte1	Hcar2
455	0	13.05010104	0.591	0.005	0	Monocyte1	Retnlg
456	0	8.068089809	0.591	0.012	0	Monocyte1	Cxcr2
457	0	8.922084995	0.574	0.008	0	Monocyte1	Mmp9
458	0	10.6251533	0.506	0.004	0	Monocyte1	Il1f9
459	0	8.18989129	0.455	0.014	0	Monocyte1	Rdh12
460	0	7.883295228	0.431	0.007	0	Monocyte1	Wfdc21
461	0	7.136361402	0.41	0.009	0	Monocyte1	Lrg1
462	0	9.168922318	0.356	0.004	0	Monocyte1	Mirt2
463	0	8.348671275	0.344	0.004	0	Monocyte1	4732465J04Rik
464	0	7.113845876	0.34	0.011	0	Monocyte1	Ptgs2os2
465	0	7.775662837	0.328	0.006	0	Monocyte1	Gm20406
466	0	7.282796068	0.298	0.007	0	Monocyte1	Fpr1
467	0	12.23899277	0.294	0.004	0	Monocyte1	Asprv1
468	0	7.204772766	0.263	0.005	0	Monocyte1	Stfa2l1
469	0	8.291836622	0.254	0.005	0	Monocyte1	9830107B12Rik
470	0	8.509018048	0.185	0.003	0	Monocyte1	Chil1
471	0	8.600327408	0.177	0.002	0	Monocyte1	Nlrp12
472	0	10.17105245	0.146	0.001	0	Monocyte1	Mrgpra2b
473	0	7.278420368	0.124	0.002	0	Monocyte1	Gm39321
474	3.80815963407579e-299	8.508209928	0.111	0.001	1.01041899570933e-294	Monocyte1	Ankrd22
475	2.62017728641178e-274	7.77226695	0.116	0.003	6.95211639403637e-270	Monocyte1	5430425K12Rik
476	6.08376262092062e-269	7.138203048	0.122	0.004	1.61420473620887e-264	Monocyte1	Entpd3
477	9.36402696767113e-244	6.966283235	0.113	0.004	2.48455727533218e-239	Monocyte1	1600002D24Rik
478	1.06706426198971e-211	8.904600555	0.079	0.001	2.83124160633729e-207	Monocyte1	Scrg1
479	5.6314855281739e-207	10.34214337	0.075	0.001	1.49420205519038e-202	Monocyte1	Gm47719
480	3.05618057535831e-196	7.949293358	0.078	0.001	8.10896392059819e-192	Monocyte1	Ofcc1
481	2.04889642829781e-176	9.933840697	0.063	0	5.43633689320259e-172	Monocyte1	Gm29687
482	8.64845982006352e-176	11.9122058	0.06	0	2.29469584405745e-171	Monocyte1	Ly6g
483	3.26250405237115e-152	9.052380719	0.056	0	8.65640200215637e-148	Monocyte1	Mrgpra2a
484	1.47995662763409e-148	7.497861057	0.06	0.001	3.92676892010154e-144	Monocyte1	Sycp2
485	1.55542827242446e-131	8.700615248	0.05	0.001	4.12701783522382e-127	Monocyte1	Slc32a1
486	1.38451585886284e-128	7.242945731	0.062	0.002	3.67353592832078e-124	Monocyte1	Gm37800
487	5.34128205100536e-91	7.864615302	0.037	0.001	1.41720236659325e-86	Monocyte1	Olfm4
488	8.49356637835463e-86	6.826554891	0.033	0	2.25359796716884e-81	Monocyte1	4930519G04Rik
489	6.30814421571809e-80	7.402979336	0.035	0.001	1.67373990475648e-75	Monocyte1	Gm2511
490	4.22844206924639e-72	7.18592302	0.035	0.001	1.12193253423314e-67	Monocyte1	1700071M16Rik
491	3.75916021057161e-69	11.7967094	0.025	0	9.97417978670965e-65	Monocyte1	Prok2
492	3.64240697085708e-58	8.74897282	0.026	0.001	9.66439841577508e-54	Monocyte1	Csta3
493	1.07987024377671e-51	7.143131169	0.023	0.001	2.86521971781274e-47	Monocyte1	Lhx1
494	1.02798631675782e-43	7.68869043	0.017	0	2.72755609425353e-39	Monocyte1	Stfa2
495	7.58633570116056e-41	11.56257736	0.018	0.001	2.01288245158893e-36	Monocyte1	Ngp
496	6.52499789406645e-39	8.649930199	0.013	0	1.73127769123265e-34	Monocyte1	Prps1l1
497	1.67393506611707e-35	8.036747569	0.012	0	4.44145191092843e-31	Monocyte1	Pglyrp4
498	3.46981160584489e-35	6.855859667	0.019	0.001	9.20645113378824e-31	Monocyte1	Cstdc5
499	7.47896095269693e-34	7.04402278	0.014	0	1.98439270957908e-29	Monocyte1	Slc22a20
500	7.4932254980211e-34	7.439253771	0.014	0	1.98817752138994e-29	Monocyte1	Krt86
501	0	4.599556964	0.975	0.283	0	Monocyte2	Lyz2
502	0	4.044849628	0.742	0.055	0	Monocyte2	Clec4a3
503	0	4.174426908	0.741	0.059	0	Monocyte2	Ifitm6
504	0	4.512780532	0.688	0.065	0	Monocyte2	Ly6c2
505	0	3.585092559	0.717	0.096	0	Monocyte2	Ms4a4c
506	0	3.660039603	0.893	0.283	0	Monocyte2	Plac8
507	0	3.723546798	0.67	0.083	0	Monocyte2	Pou2f2
508	0	4.091552361	0.611	0.046	0	Monocyte2	Gpr141
509	0	4.002819317	0.636	0.108	0	Monocyte2	Plcb1
510	0	3.615257515	0.583	0.075	0	Monocyte2	Arhgef10l
511	0	3.836797602	0.519	0.044	0	Monocyte2	Chil3
512	0	3.664363353	0.517	0.049	0	Monocyte2	Gm21188
513	0	4.182303374	0.483	0.036	0	Monocyte2	Gm36161
514	0	4.798867314	0.422	0.015	0	Monocyte2	Gm9733
515	0	6.20866136	0.377	0.011	0	Monocyte2	Adgre4
516	0	6.775491733	0.284	0.005	0	Monocyte2	Arhgef37
517	0	3.684450302	0.278	0.031	0	Monocyte2	Tppp3
518	0	3.761712105	0.227	0.018	0	Monocyte2	Gm35154
519	0	4.928301976	0.211	0.006	0	Monocyte2	Cd177
520	0	4.940192711	0.194	0.005	0	Monocyte2	Ms4a8a
521	0	4.182583891	0.19	0.007	0	Monocyte2	Sirpb1a
522	9.03901183878919e-296	4.699462363	0.185	0.011	2.39832101118593e-291	Monocyte2	Ear2
523	1.4192599175065e-283	4.150400138	0.192	0.013	3.76572233912e-279	Monocyte2	Ly6i
524	2.17625140941026e-269	3.80049356	0.177	0.012	5.77424786458824e-265	Monocyte2	Prtn3
525	2.99396144875362e-237	3.59822215	0.199	0.02	7.94387791197797e-233	Monocyte2	Naip6
526	7.01462477192035e-200	4.57438061	0.093	0.003	1.86119039073363e-195	Monocyte2	Stfa3
527	1.40686143077754e-162	4.307835833	0.092	0.004	3.73282543428204e-158	Monocyte2	Cyp2ab1
528	1.70651621178863e-130	5.655483397	0.062	0.002	4.52789946473878e-126	Monocyte2	Gm13814
529	1.34764569479532e-123	5.382269061	0.058	0.002	3.57570832200041e-119	Monocyte2	Cd300e
530	5.08862865371074e-90	4.033309993	0.051	0.003	1.35016584068907e-85	Monocyte2	1700012B09Rik
531	1.82206063743878e-80	5.043214111	0.042	0.002	4.83447348931632e-76	Monocyte2	Gm13373
532	2.49512079368703e-74	4.588006139	0.042	0.002	6.6203040018898e-70	Monocyte2	S1pr5
533	4.85808238892064e-71	3.89518411	0.104	0.019	1.28899500025231e-66	Monocyte2	Eno3
534	1.04622787566724e-65	5.277597643	0.032	0.001	2.77595642250789e-61	Monocyte2	Gm20658
535	1.09298681730778e-63	4.173635033	0.038	0.002	2.90002192236273e-59	Monocyte2	4930545L23Rik
536	1.44529879672377e-61	3.661985043	0.038	0.002	3.83481129734719e-57	Monocyte2	Clec4a4
537	8.25111590168699e-59	3.765655062	0.024	0	2.18926858219461e-54	Monocyte2	Fcnb
538	6.42938313414051e-41	5.034039378	0.024	0.001	1.7059082269815e-36	Monocyte2	Gm48066
539	5.81946384450723e-40	5.525389475	0.02	0.001	1.5440783418631e-35	Monocyte2	Gm16120
540	8.12324561006051e-34	3.596938053	0.022	0.002	2.15534075771736e-29	Monocyte2	Gm13479
541	2.55470307124095e-28	5.037885516	0.012	0	6.77839365892362e-24	Monocyte2	F730016J06Rik
542	3.6491466387531e-26	4.235072233	0.02	0.002	9.68228077660359e-22	Monocyte2	4921511I17Rik
543	3.97158885173833e-25	3.930929663	0.023	0.003	1.05378167003173e-20	Monocyte2	Ceacam19
544	2.25128952643904e-24	4.014692063	0.014	0.001	5.97334650050071e-20	Monocyte2	Gm48614
545	3.0281911666974e-24	3.638162928	0.02	0.002	8.03469962259822e-20	Monocyte2	Gm44258
546	2.48140694653428e-23	3.575146133	0.014	0.001	6.58391705123941e-19	Monocyte2	Gm48061
547	1.7287594456655e-17	4.596956106	0.012	0.001	4.58691743718428e-13	Monocyte2	Cabp4
548	5.3641031793423e-17	4.369099153	0.02	0.003	1.42325749657489e-12	Monocyte2	Tlr9
549	3.90068872629868e-14	5.29766839	0.013	0.002	1.03496973974883e-09	Monocyte2	Ccdc192
550	2.63156316670364e-10	3.605837274	0.011	0.002	6.98232655021477e-06	Monocyte2	Ppef2
551	0	5.345000103	0.903	0.062	0	Mac1	H2-DMb1
552	0	4.52941362	0.895	0.104	0	Mac1	H2-Aa
553	0	4.653285398	0.894	0.122	0	Mac1	H2-Ab1
554	0	9.000698817	0.643	0.003	0	Mac1	Cd209a
555	0	7.113308666	0.645	0.01	0	Mac1	Flt3
556	0	4.68376995	0.614	0.022	0	Mac1	Klrd1
557	0	4.923585749	0.56	0.027	0	Mac1	Cd7
558	0	4.644288468	0.542	0.033	0	Mac1	Tnip3
559	0	5.717072347	0.495	0.013	0	Mac1	Lmo1
560	0	5.318858524	0.447	0.011	0	Mac1	Clec9a
561	0	4.541066658	0.454	0.022	0	Mac1	BC035044
562	0	6.396008804	0.445	0.016	0	Mac1	Wnt11
563	0	7.72213386	0.36	0.003	0	Mac1	Upb1
564	0	5.771321893	0.306	0.006	0	Mac1	Kmo
565	0	5.634839435	0.288	0.004	0	Mac1	Cd300c
566	0	7.207125218	0.265	0.003	0	Mac1	Htr7
567	0	4.658043608	0.25	0.008	0	Mac1	Clec4b1
568	0	4.882355693	0.227	0.008	0	Mac1	Tmem150b
569	0	8.800343567	0.204	0.001	0	Mac1	Cd209d
570	0	9.813767412	0.175	0.001	0	Mac1	Gm43914
571	0	6.769964083	0.142	0.001	0	Mac1	Hrh1
572	0	7.023015023	0.126	0.001	0	Mac1	Gm26801
573	2.16984503048871e-286	5.129610469	0.114	0.001	5.75724981939569e-282	Mac1	Prss30
574	3.34016720195659e-186	7.940309241	0.068	0	8.86246563695142e-182	Mac1	Ccl22
575	2.95498836027682e-172	14.677956	0.054	0	7.84047061632249e-168	Mac1	Gm14161
576	6.14472451576664e-170	4.604559854	0.094	0.002	1.63037975576836e-165	Mac1	Kcnk12
577	3.33035554826044e-155	9.45707229	0.049	0	8.83643237619944e-151	Mac1	Cd209e
578	6.81950662537949e-147	5.463330185	0.067	0.001	1.80941969291194e-142	Mac1	Spata32
579	1.16441162761997e-145	5.296045184	0.086	0.003	3.08953337156408e-141	Mac1	Bex6
580	2.99025180421246e-145	7.479183034	0.079	0.002	7.93403511211693e-141	Mac1	Gm34680
581	1.50930696045946e-117	5.244379591	0.068	0.002	4.00464415818708e-113	Mac1	Gm47922
582	1.14312668382092e-110	6.820302983	0.04	0	3.03305803018204e-106	Mac1	Vmn2r26
583	1.01016992987034e-109	6.241269079	0.05	0.001	2.68028387492496e-105	Mac1	Gm33973
584	1.71789044593146e-103	5.727479867	0.045	0.001	4.55807872018994e-99	Mac1	Gm42601
585	3.07350698520287e-96	5.761032604	0.041	0.001	8.15493608383878e-92	Mac1	Gm15323
586	1.28642722701403e-86	5.107885512	0.045	0.001	3.41327736143631e-82	Mac1	Cacna1s
587	2.04516813722424e-79	5.549502502	0.041	0.001	5.42644461849709e-75	Mac1	4931406G06Rik
588	4.59621829850035e-76	4.644335117	0.049	0.002	1.2195146011411e-71	Mac1	Dthd1
589	9.40563102289167e-75	5.972971857	0.036	0.001	2.49559607930385e-70	Mac1	Klri1
590	8.65843335547634e-70	4.888538748	0.052	0.002	2.29734212220854e-65	Mac1	9130015A21Rik
591	9.13696966628787e-68	4.956538285	0.038	0.001	2.42431216155616e-63	Mac1	Slc23a4
592	4.38549938854611e-65	7.00426832	0.023	0	1.16360455276294e-60	Mac1	Gm37306
593	3.48296997920262e-60	6.190788135	0.029	0.001	9.24136424581832e-56	Mac1	Cd209c
594	8.69013630456884e-48	8.110351253	0.047	0.003	2.30575386569125e-43	Mac1	Ccl17
595	8.16350731657136e-42	7.208999417	0.014	0	2.16602339630588e-37	Mac1	Gm26597
596	3.36999423053335e-36	6.532620624	0.013	0	8.94160569187413e-32	Mac1	Slc34a1
597	5.39786470348307e-36	5.437735684	0.02	0.001	1.43221544177516e-31	Mac1	Xcr1
598	7.25070216360153e-36	7.272971184	0.011	0	1.92382880506839e-31	Mac1	Tlr11
599	7.70272154834459e-28	4.609727743	0.034	0.003	2.04376310842227e-23	Mac1	Gm15902
600	1.13734705007512e-26	6.580262871	0.011	0	3.01772292796432e-22	Mac1	Il12b
601	0	6.29371036	0.933	0.03	0	Mac2	Mrc1
602	0	5.19688634	0.885	0.068	0	Mac2	Hdac9
603	0	5.090575443	0.869	0.087	0	Mac2	Tanc2
604	0	5.22498728	0.825	0.075	0	Mac2	Zdhhc14
605	0	5.142916031	0.758	0.053	0	Mac2	Itga9
606	0	5.11408172	0.717	0.039	0	Mac2	Mir99ahg
607	0	5.122290035	0.707	0.05	0	Mac2	Tbc1d4
608	0	5.10596308	0.637	0.017	0	Mac2	Slco2b1
609	0	5.726274765	0.484	0.014	0	Mac2	Gm4951
610	0	5.128663818	0.471	0.007	0	Mac2	Fcna
611	0	5.332926306	0.341	0.005	0	Mac2	Mgl2
612	0	7.646359583	0.328	0.004	0	Mac2	Cd163
613	0	5.491944818	0.226	0.006	0	Mac2	Gm26520
614	0	5.926599618	0.223	0.004	0	Mac2	F830016B08Rik
615	0	7.640440432	0.169	0.001	0	Mac2	Nrap
616	0	9.256103187	0.162	0.001	0	Mac2	Slc39a12
617	0	7.476101141	0.153	0.001	0	Mac2	2010001K21Rik
618	0	6.595239552	0.137	0.001	0	Mac2	Tnfrsf17
619	1.12163746742965e-296	5.059185908	0.191	0.004	2.9760406923311e-292	Mac2	1700006J14Rik
620	2.1226401154856e-185	6.29980804	0.099	0.001	5.63200101841795e-181	Mac2	Kcnc2
621	3.09055140202346e-124	9.873025162	0.038	0	8.20016003498885e-120	Mac2	Gm11523
622	1.40565375216095e-108	8.034614433	0.041	0	3.72962110060865e-104	Mac2	4933401L05Rik
623	2.53849456397864e-104	9.127333691	0.035	0	6.73538762660454e-100	Mac2	Gm47564
624	3.70278937217998e-86	6.933201712	0.041	0	9.82461104120513e-82	Mac2	Lbx1
625	3.01538790529183e-73	8.938417521	0.022	0	8.0007287291108e-69	Mac2	Ccl26
626	2.46293647690551e-70	5.376745622	0.045	0.001	6.53490935417338e-66	Mac2	Gm15523
627	1.5346667138909e-61	5.509055539	0.051	0.002	4.07193119196673e-57	Mac2	Gm10790
628	4.28243462851896e-60	5.319433246	0.032	0	1.13625837998494e-55	Mac2	1700112H15Rik
629	1.71388821303264e-59	5.414597954	0.029	0	4.54745959563951e-55	Mac2	Gm50237
630	4.48860851517954e-47	5.238356148	0.019	0	1.19096249733259e-42	Mac2	Gm34280
631	1.28029927897289e-42	7.532365286	0.013	0	3.39701807689876e-38	Mac2	Cfhr2
632	1.53262965452061e-41	5.558507061	0.035	0.001	4.06652626233953e-37	Mac2	Gm30624
633	2.03598401425275e-38	5.677179107	0.025	0.001	5.40207638501681e-34	Mac2	Gm47357
634	1.6424074729736e-37	6.17105151	0.019	0	4.35779974804086e-33	Mac2	Cd300ld2
635	7.31733794071482e-33	5.452087179	0.016	0	1.94150927580986e-28	Mac2	Slc7a13
636	2.16502636542637e-32	7.693090911	0.01	0	5.74446445538579e-28	Mac2	1700040D17Rik
637	1.21186015516384e-28	5.383008366	0.019	0	3.21542854969622e-24	Mac2	Gm17025
638	1.36011259096281e-25	5.178054116	0.025	0.001	3.60878673760163e-21	Mac2	Gm4841
639	2.21036774083677e-24	6.80036496	0.01	0	5.86476872676221e-20	Mac2	4833413E03Rik
640	2.44962235399583e-24	5.619812691	0.013	0	6.49958299185714e-20	Mac2	1700017J07Rik
641	2.46740608153446e-24	5.600774064	0.013	0	6.54676855613538e-20	Mac2	Gm32098
642	6.01414305380161e-23	5.052500487	0.061	0.008	1.59573257646518e-18	Mac2	Slc13a3
643	2.79947654095263e-21	5.908033101	0.013	0	7.42785110610961e-17	Mac2	9230105E05Rik
644	2.38746738504269e-16	5.082166017	0.01	0	6.33466721273378e-12	Mac2	Pax6
645	2.41022670145348e-16	5.126695702	0.01	0	6.39505450696652e-12	Mac2	Gm35572
646	1.90961677727547e-15	5.73328567	0.013	0	5.06678619514501e-11	Mac2	Rasl10b
647	1.948955181881e-15	5.62131035	0.013	0	5.17116278408484e-11	Mac2	Gm33677
648	5.69682627047693e-11	5.7449993	0.01	0	1.51153891434564e-06	Mac2	Gm49169
649	3.05566506955597e-05	9.591072834	0.016	0.003	0.810759613	Mac2	AI427809
650	5.24992090737675e-05	5.396384267	0.016	0.003	1	Mac2	T2
651	0	4.608024697	0.939	0.087	0	Mac3	C1qb
652	0	4.918944506	0.914	0.073	0	Mac3	C1qc
653	0	4.701274353	0.866	0.066	0	Mac3	C1qa
654	0	6.00679405	0.489	0.026	0	Mac3	Fcrls
655	4.33035966591716e-278	4.883949481	0.7	0.101	1.1489743301578e-273	Mac3	Aif1
656	1.88226333886492e-246	3.98924742	0.556	0.065	4.9942093170103e-242	Mac3	Ms4a7
657	7.81051446833759e-179	4.306626236	0.39	0.042	2.07236380388401e-174	Mac3	Mrc1
658	2.51434525486809e-176	5.328676246	0.256	0.018	6.67131226474151e-172	Mac3	Ccl24
659	5.31735039040322e-150	4.829880372	0.3	0.03	1.41085257908569e-145	Mac3	Ccl12
660	3.97645085549527e-125	3.769021704	0.764	0.302	1.05507170548856e-120	Mac3	Blvrb
661	8.30966973829137e-87	3.553770793	0.38	0.077	2.20480467166085e-82	Mac3	Gas6
662	2.13071705038165e-77	3.688857212	0.259	0.042	5.65343154977764e-73	Mac3	Ltc4s
663	4.04937773959387e-76	5.356512666	0.147	0.014	1.07442139564644e-71	Mac3	Fcna
664	5.26041174461938e-61	4.283735373	0.112	0.01	1.39574504819986e-56	Mac3	Mgl2
665	1.43727345872638e-55	5.134511909	0.153	0.02	3.81351766803872e-51	Mac3	Cryba4
666	4.27436826370929e-55	5.691090113	0.121	0.013	1.13411813140999e-50	Mac3	Gpr34
667	1.19126192690711e-51	3.760504415	0.259	0.059	3.16077527066263e-47	Mac3	Rab3il1
668	5.17048919322405e-46	5.587859306	0.105	0.012	1.37188589763814e-41	Mac3	Crybb1
669	1.90136127434477e-44	3.808078633	0.281	0.079	5.04488186921898e-40	Mac3	Ntpcr
670	2.24149184017397e-41	5.820920774	0.073	0.006	5.9473502995336e-37	Mac3	Timd4
671	4.62091173139993e-40	3.802914659	0.243	0.063	1.22606650969234e-35	Mac3	Ebi3
672	8.87422678225044e-35	3.634196161	0.195	0.047	2.35459859213451e-30	Mac3	Paox
673	1.71898708974317e-32	11.13470308	0.01	0	4.56098844521556e-28	Mac3	Cd209f
674	6.21421217557129e-29	3.482638523	0.115	0.021	1.64881691654433e-24	Mac3	Folr2
675	2.16379364265219e-28	3.636653208	0.192	0.053	5.74119367204904e-24	Mac3	Dok2
676	1.06504994788905e-27	3.841506939	0.185	0.05	2.82589702673403e-23	Mac3	Cd72
677	1.97215575152907e-25	4.766934603	0.07	0.009	5.23272085553207e-21	Mac3	Lilra5
678	2.42144371104865e-25	3.843248502	0.153	0.039	6.42481659852537e-21	Mac3	Tmem141
679	1.94081280101749e-23	7.181135672	0.029	0.002	5.1495586049397e-19	Mac3	Fsd2
680	6.34706886855509e-23	5.34932121	0.038	0.003	1.68406778289372e-18	Mac3	Lyzl4
681	9.12350474751461e-23	4.85714479	0.026	0.001	2.42073951465805e-18	Mac3	Clgn
682	5.03878967128098e-21	4.792937351	0.077	0.013	1.33694206348098e-16	Mac3	Rapsn
683	1.99076815340375e-20	5.592487527	0.026	0.002	5.28210514142616e-16	Mac3	Cd5l
684	1.79716462461812e-18	5.332989726	0.026	0.002	4.76841689849926e-14	Mac3	Marco
685	9.25429652376203e-17	3.918474574	0.067	0.013	2.45544249664978e-12	Mac3	BC049352
686	1.22415587261034e-15	5.40976657	0.022	0.002	3.24805277679702e-11	Mac3	Asb10
687	7.60293625791198e-13	3.815606116	0.061	0.013	2.01728707731179e-08	Mac3	Adam3
688	8.89887939971848e-12	4.012233843	0.089	0.026	2.3611396711273e-07	Mac3	Arhgap19
689	1.03460647882686e-07	3.516129712	0.073	0.026	0.002745121	Mac3	Taf6l
690	2.66326242488064e-07	10.40578245	0.013	0.001	0.007066434	Mac3	Slc13a2
691	3.53274646073536e-07	3.856517726	0.125	0.059	0.009373436	Mac3	Ctsf
692	2.4824075406501e-06	4.80012771	0.022	0.004	0.065865719	Mac3	Cdca5
693	6.90093310718979e-06	5.42417062	0.01	0.001	0.183102458	Mac3	Gm16181
694	2.36435546438056e-05	4.978522585	0.013	0.002	0.627334435	Mac3	Gm33023
695	4.13192765848579e-05	4.170966378	0.019	0.004	1	Mac3	Cacna1f
696	4.14445887382499e-05	4.331268601	0.019	0.004	1	Mac3	BC030867
697	6.17824862690282e-05	4.53888778	0.019	0.004	1	Mac3	Pigz
698	7.4087762883423e-05	5.369644659	0.013	0.002	1	Mac3	Anxa10
699	0.000633408	3.810711075	0.035	0.013	1	Mac3	Rad51
700	0.000669431	4.754860077	0.016	0.004	1	Mac3	Kif19a
701	0	4.246977935	0.474	0.05	0	Erythroid	Gypa
702	0	4.426327692	0.426	0.04	0	Erythroid	Slc4a1
703	0	4.67184257	0.285	0.01	0	Erythroid	Trim10
704	0	5.425639026	0.211	0.006	0	Erythroid	Kel
705	0	7.006796393	0.153	0.002	0	Erythroid	Epb42
706	0	5.379106113	0.139	0.002	0	Erythroid	Rhag
707	0	7.813325077	0.109	0.001	0	Erythroid	Cldn13
708	5.65441171469424e-254	4.466749768	0.115	0.002	1.50028506025982e-249	Erythroid	Ccdc92b
709	3.74550755085605e-181	6.219553281	0.084	0.002	9.93795518468637e-177	Erythroid	Hemgn
710	6.09819497652506e-175	4.310802414	0.117	0.006	1.61803407312139e-170	Erythroid	Ank1
711	2.53162584762152e-164	5.109016573	0.099	0.004	6.71716286149417e-160	Erythroid	Ypel4
712	2.26046613668949e-154	4.760850553	0.073	0.002	5.99769480047821e-150	Erythroid	Klf1
713	2.24207558929506e-147	5.734433334	0.084	0.003	5.94889916107659e-143	Erythroid	Hsd3b6
714	7.97890343027066e-128	5.777768809	0.05	0.001	2.11704244715371e-123	Erythroid	Sowaha
715	4.82319946379121e-125	4.520620614	0.263	0.052	1.27973951372772e-120	Erythroid	Tmcc2
716	7.03308618439266e-121	4.31912864	0.057	0.001	1.86608875730491e-116	Erythroid	Fn3k
717	1.16057242167734e-120	5.60085654	0.112	0.009	3.07934680643648e-116	Erythroid	Slc43a1
718	1.03013152280677e-118	4.473535939	0.057	0.001	2.73324796946319e-114	Erythroid	Ackr1
719	1.43854177939519e-104	4.250322855	0.078	0.005	3.81688290326925e-100	Erythroid	2810030D12Rik
720	1.13652870800452e-93	8.075984834	0.04	0.001	3.0155516209484e-89	Erythroid	Gm33336
721	6.34075864060513e-81	5.307790972	0.067	0.005	1.68239349011176e-76	Erythroid	Hbb-bh1
722	4.23130700205599e-51	5.576254633	0.04	0.003	1.12269268685552e-46	Erythroid	Plek2
723	2.29812597295922e-46	5.493377345	0.02	0	6.09761764405269e-42	Erythroid	1810053B23Rik
724	8.18706720686817e-43	8.7086323	0.013	0	2.17227454199833e-38	Erythroid	Gm47985
725	1.66361411073224e-41	4.679664385	0.05	0.006	4.41406732000585e-37	Erythroid	Gm20635
726	2.92341538384674e-41	5.593281165	0.017	0	7.75669803796054e-37	Erythroid	Ttc39aos1
727	1.43586223245773e-37	4.694187112	0.037	0.003	3.8097732613801e-33	Erythroid	Pkhd1l1
728	3.20116423867971e-36	6.293010909	0.015	0	8.49364907448886e-32	Erythroid	Gm31452
729	1.29344477665438e-34	8.654069174	0.012	0	3.43189702589707e-30	Erythroid	Vpreb2
730	1.15361291270531e-32	6.149758258	0.017	0.001	3.060881141281e-28	Erythroid	Gm14862
731	1.49218792943011e-30	5.885728592	0.02	0.001	3.95922223315692e-26	Erythroid	Gm49975
732	4.18780985495278e-30	5.845613866	0.186	0.078	1.11115158881462e-25	Erythroid	Hba-x
733	7.63052175654298e-30	5.98108385	0.013	0	2.02460633766355e-25	Erythroid	Btnl10
734	2.17753285590551e-29	7.013137786	0.028	0.002	5.7776479265741e-25	Erythroid	Hist1h2bp
735	1.76622204018341e-28	5.165970384	0.012	0	4.68631693921865e-24	Erythroid	Smtnl1
736	4.03709665676222e-26	5.483433677	0.012	0	1.07116285593872e-21	Erythroid	Lexm
737	2.02340393454656e-25	6.587131686	0.288	0.167	5.36869765953238e-21	Erythroid	Hbb-y
738	4.17622091252125e-24	5.696699676	0.012	0	1.10807669471926e-19	Erythroid	Tecta
739	3.02868496996901e-19	6.764870077	0.018	0.002	8.03600983081877e-15	Erythroid	Gm30551
740	3.81170016128939e-18	5.122349112	0.017	0.002	1.01135840379491e-13	Erythroid	A730036I17Rik
741	2.33527025845528e-15	6.451009291	0.015	0.001	6.1961725767594e-11	Erythroid	Best2
742	7.10330671826534e-11	5.885535541	0.011	0.001	1.88472037155734e-06	Erythroid	Gm43154
743	2.38840480889977e-09	8.067091144	0.012	0.002	6.33715447945375e-05	Erythroid	B230317F23Rik
744	7.79886819807684e-09	4.305394552	0.013	0.002	0.000206927	Erythroid	1700026D11Rik
745	2.60199259033843e-08	4.84803985	0.013	0.002	0.000690387	Erythroid	Vgf
746	4.35576090296622e-08	4.83269108	0.012	0.002	0.001155714	Erythroid	1810059C17Rik
747	1.56629848497755e-07	4.188723062	0.015	0.003	0.00415586	Erythroid	B930059L03Rik
748	9.7260237791862e-07	6.799917117	0.016	0.004	0.025806059	Erythroid	Gpc5
749	4.64177651169868e-06	7.004599089	0.016	0.004	0.123160256	Erythroid	Rpp25
750	0.000686589	4.530235728	0.015	0.005	1	Erythroid	4931423N10Rik
751	1.15523707453244e-77	10.70327229	0.023	0	3.06519052985693e-73	LymphEC	Nkx1-1
752	1.15523707453244e-77	10.3657259	0.023	0	3.06519052985693e-73	LymphEC	Gm17041
753	1.60715937484458e-39	8.601192663	0.023	0	4.26427596927513e-35	LymphEC	Gm33340
754	1.60715937484458e-39	10.0832959	0.023	0	4.26427596927513e-35	LymphEC	Uts2b
755	1.60715937484458e-39	8.994221413	0.023	0	4.26427596927513e-35	LymphEC	Gm12147
756	4.00642255924982e-39	7.969113173	0.047	0	1.06302409764576e-34	LymphEC	Fam81b
757	9.68056887247106e-37	7.328211618	0.07	0.001	2.56854533893275e-32	LymphEC	Gm43042
758	9.22056289987342e-27	7.287370269	0.023	0	2.44649195422342e-22	LymphEC	Pm20d1
759	9.22056289987342e-27	7.596923535	0.023	0	2.44649195422342e-22	LymphEC	Olfr718-ps1
760	3.03012480781333e-24	6.935256671	0.07	0.002	8.03983015257111e-20	LymphEC	B530045E10Rik
761	2.24975678147746e-20	7.857020766	0.023	0	5.96927966829414e-16	LymphEC	Gm11209
762	2.27614832274245e-20	7.082686956	0.023	0	6.03930434473255e-16	LymphEC	Gm15569
763	2.30284591903869e-20	6.89811222	0.023	0	6.11014107698535e-16	LymphEC	4930478E11Rik
764	1.58256106720274e-16	7.840574936	0.023	0	4.19900927960902e-12	LymphEC	Gm48664
765	1.59739637425414e-16	7.210854474	0.023	0	4.2383717998085e-12	LymphEC	Tmprss11f
766	1.59739637425414e-16	6.437481935	0.023	0	4.2383717998085e-12	LymphEC	Gm49227
767	1.59739637425414e-16	7.613690813	0.023	0	4.2383717998085e-12	LymphEC	1700034J05Rik
768	5.90579058739292e-14	8.2062829	0.023	0	1.56698341655296e-09	LymphEC	Gm26642
769	5.90579058739292e-14	9.211481556	0.023	0	1.56698341655296e-09	LymphEC	Gm45425
770	5.90579058739292e-14	7.607802406	0.023	0	1.56698341655296e-09	LymphEC	Rln1
771	5.99834687002908e-14	6.863729509	0.023	0	1.59154137502482e-09	LymphEC	Vxn
772	4.73018629045654e-13	6.875664988	0.047	0.002	1.25506032844684e-08	LymphEC	Gm14508
773	4.10581198939491e-12	7.467915558	0.023	0	1.08939509514615e-07	LymphEC	A030003K21Rik
774	4.10581198939491e-12	8.249043216	0.023	0	1.08939509514615e-07	LymphEC	Gm15408
775	4.13326928564419e-12	7.190957786	0.023	0	1.09668033955997e-07	LymphEC	Dnmt3c
776	4.18872500648471e-12	6.71888532	0.023	0	1.11139440597059e-07	LymphEC	4930579J19Rik
777	2.42305459876399e-11	6.901223938	0.047	0.002	6.42909076690048e-07	LymphEC	6330415G19Rik
778	1.00294681818409e-10	6.418451034	0.023	0	2.66111879268785e-06	LymphEC	Gm21885
779	1.00294681818409e-10	6.550686847	0.023	0	2.66111879268785e-06	LymphEC	Cdsn
780	1.1998896037868e-09	6.862935306	0.023	0.001	3.18366708572752e-05	LymphEC	Gm27206
781	1.1998896037868e-09	7.237705964	0.023	0.001	3.18366708572752e-05	LymphEC	Gm10401
782	8.86740798266208e-09	6.339043541	0.023	0.001	0.000235279	LymphEC	Mecomos
783	4.53642016099952e-08	7.536480208	0.023	0.001	0.001203648	LymphEC	Gm13944
784	4.53642016099952e-08	7.085921941	0.023	0.001	0.001203648	LymphEC	Scg3
785	4.55570181144743e-08	6.619001668	0.023	0.001	0.001208764	LymphEC	Gm10680
786	4.55570181144743e-08	6.313439031	0.023	0.001	0.001208764	LymphEC	4930500A05Rik
787	4.5750629027334e-08	6.093229827	0.023	0.001	0.001213901	LymphEC	1700020M21Rik
788	7.58789801560415e-08	6.000854993	0.047	0.003	0.002013297	LymphEC	Gm4419
789	5.72514818173853e-07	6.292713638	0.023	0.001	0.015190536	LymphEC	Gm48159
790	3.67614884860899e-06	6.554358099	0.023	0.001	0.097539257	LymphEC	Nwd2
791	3.67614884860899e-06	6.393852256	0.023	0.001	0.097539257	LymphEC	Gm45309
792	3.67614884860899e-06	6.382341845	0.023	0.001	0.097539257	LymphEC	Parvaos
793	7.85985507605224e-06	6.50061976	0.023	0.001	0.208545535	LymphEC	Gm49801
794	1.53940104438039e-05	6.016096035	0.023	0.001	0.408449279	LymphEC	Gm43703
795	0.000120887	6.046740381	0.023	0.001	1	LymphEC	Gm11536
796	0.000260438	6.507177366	0.023	0.001	1	LymphEC	Ankrd34a
797	0.000496886	6.117956605	0.023	0.002	1	LymphEC	Gm11725
798	0.000497813	6.355843095	0.023	0.002	1	LymphEC	Lmntd2
799	0.000662512	6.039221513	0.023	0.002	1	LymphEC	Gm37469
800	0.000662512	6.237560573	0.023	0.002	1	LymphEC	Mchr1
801	0	5.354511522	0.793	0.055	0	VascRemodEC	Tmem100
802	0	5.634129943	0.719	0.035	0	VascRemodEC	Ptprb
803	0	5.915453474	0.644	0.025	0	VascRemodEC	Cyyr1
804	0	5.964361179	0.633	0.032	0	VascRemodEC	Adrb1
805	0	5.68212714	0.622	0.033	0	VascRemodEC	Tro
806	0	5.563106501	0.621	0.038	0	VascRemodEC	Kctd12b
807	0	5.387307478	0.593	0.035	0	VascRemodEC	Piezo2
808	0	5.792760872	0.54	0.026	0	VascRemodEC	Bmp6
809	0	5.997015717	0.537	0.025	0	VascRemodEC	Lpar4
810	0	5.791594001	0.525	0.022	0	VascRemodEC	Fgd5
811	0	5.551420664	0.496	0.019	0	VascRemodEC	Dgkk
812	0	5.720830999	0.491	0.018	0	VascRemodEC	Sox17
813	0	5.609555648	0.449	0.018	0	VascRemodEC	Dysf
814	0	5.670966879	0.422	0.011	0	VascRemodEC	Robo4
815	0	5.749928145	0.419	0.018	0	VascRemodEC	Tnfsf10
816	0	5.793333144	0.399	0.013	0	VascRemodEC	Chrdl1
817	0	6.187831848	0.398	0.013	0	VascRemodEC	Aplnr
818	0	5.349787048	0.396	0.017	0	VascRemodEC	Zfp366
819	0	5.527289948	0.387	0.011	0	VascRemodEC	Palmd
820	0	5.617364186	0.394	0.018	0	VascRemodEC	Magel2
821	0	5.673165655	0.384	0.013	0	VascRemodEC	Meox2
822	0	5.771908018	0.375	0.013	0	VascRemodEC	Thsd1
823	0	5.521414823	0.379	0.017	0	VascRemodEC	Pcdh17
824	0	5.650769242	0.35	0.01	0	VascRemodEC	Arhgef15
825	0	5.68978409	0.338	0.01	0	VascRemodEC	Mmrn2
826	0	5.731308537	0.327	0.008	0	VascRemodEC	Sox7
827	0	5.362757005	0.296	0.008	0	VascRemodEC	Nova2
828	0	5.429950722	0.276	0.008	0	VascRemodEC	Ccdc85a
829	0	5.519916692	0.229	0.005	0	VascRemodEC	Exoc3l
830	0	5.345303446	0.213	0.008	0	VascRemodEC	Gm9917
831	0	5.551697954	0.196	0.009	0	VascRemodEC	Erc2
832	0	5.335795812	0.137	0.004	0	VascRemodEC	Nr5a2
833	1.43150314650884e-271	5.337584425	0.11	0.002	3.79820729863191e-267	VascRemodEC	Ssu2
834	2.00276850792318e-215	7.567917544	0.087	0.002	5.31394568207258e-211	VascRemodEC	Cyp1a1
835	1.46119588266913e-201	6.186144689	0.082	0.002	3.87699103548602e-197	VascRemodEC	Chp2
836	9.44991608378748e-120	6.30049149	0.045	0.001	2.50734623451133e-115	VascRemodEC	Dipk2b
837	1.44307298538658e-82	7.88471956	0.032	0	3.82890555212622e-78	VascRemodEC	Acr
838	9.38379127217623e-71	6.32916931	0.028	0.001	2.48980133824652e-66	VascRemodEC	Ackr2
839	3.36163697894193e-61	5.344447604	0.026	0.001	8.91943139622661e-57	VascRemodEC	Rtp3
840	3.12371486396729e-57	5.756505391	0.022	0	8.2881526485644e-53	VascRemodEC	Gm38910
841	2.12181877587401e-52	5.700720099	0.022	0.001	5.62982175802651e-48	VascRemodEC	Gm26684
842	2.79887393278707e-47	5.450592752	0.019	0	7.42625220586393e-43	VascRemodEC	Gm37587
843	4.02278977942213e-47	5.983313953	0.018	0	1.06736681217407e-42	VascRemodEC	Kcnk9
844	3.93961157124708e-42	5.458165478	0.02	0.001	1.04529713819899e-37	VascRemodEC	Dync1i1
845	4.38831597514623e-42	7.188646955	0.016	0	1.16435187768555e-37	VascRemodEC	Gm47896
846	2.09553812090601e-35	7.946037847	0.014	0	5.56009129619992e-31	VascRemodEC	Gm34648
847	3.06057724861423e-32	6.419956279	0.013	0	8.12062961374813e-28	VascRemodEC	Nodal
848	2.74534690305333e-30	6.215572409	0.011	0	7.2842289378714e-26	VascRemodEC	Gm49442
849	1.3451282545298e-28	5.893135214	0.011	0	3.56902879774392e-24	VascRemodEC	Nkx3-1
850	1.88616843001001e-25	5.620644592	0.011	0	5.00457069534556e-21	VascRemodEC	Clca2
851	4.60475629304326e-105	3.876346394	0.736	0.17	1.22177998723317e-100	CapEC	Plvap
852	4.74264718972587e-97	4.481427535	0.663	0.152	1.25836657884997e-92	CapEC	Ramp2
853	5.11977942203163e-83	4.148717509	0.554	0.121	1.35843107404765e-78	CapEC	Egfl7
854	4.0421210510031e-74	3.795413905	0.518	0.119	1.07249597846265e-69	CapEC	Icam2
855	8.96074385541898e-73	4.936142086	0.539	0.121	2.37755416715832e-68	CapEC	Emcn
856	1.53308144495567e-52	3.435436494	0.446	0.112	4.06772499790088e-48	CapEC	Tm4sf1
857	2.52615327578444e-45	4.600664229	0.352	0.083	6.70264248663884e-41	CapEC	Depp1
858	1.39405701813733e-39	3.371882165	0.399	0.117	3.69885148622378e-35	CapEC	Ecscr
859	2.31331286699265e-35	6.040338984	0.254	0.054	6.1379130299916e-31	CapEC	Stmn2
860	2.60017454372167e-35	4.210811126	0.352	0.094	6.89904311685669e-31	CapEC	Cldn5
861	1.40477185639662e-34	5.930382154	0.249	0.053	3.72728116657714e-30	CapEC	AU021092
862	5.08358433822715e-27	4.866361432	0.244	0.061	1.34882743246181e-22	CapEC	Sox18
863	5.67930722336556e-26	3.449072645	0.202	0.045	1.50689058557559e-21	CapEC	Fam167b
864	1.20791294969235e-22	3.32063325	0.342	0.118	3.20495542941871e-18	CapEC	Clec14a
865	4.53777816882756e-20	4.520967371	0.218	0.061	1.20400868153502e-15	CapEC	Gpihbp1
866	7.01981962352842e-18	3.977949205	0.187	0.053	1.8625687407108e-13	CapEC	S100a16
867	8.46125857211793e-12	3.447767282	0.14	0.043	2.24502573694005e-07	CapEC	Grrp1
868	5.36117592086003e-10	5.768901797	0.016	0.001	1.42248080708179e-05	CapEC	Gcm1
869	2.58211211717844e-09	6.152274778	0.01	0	6.85111808050955e-05	CapEC	Tnni3k
870	1.08027310707649e-08	3.477980018	0.098	0.029	0.000286629	CapEC	Gpr182
871	6.36140001188011e-07	5.485529003	0.093	0.032	0.016878703	CapEC	Irx3
872	6.40916164692567e-07	7.30273114	0.01	0.001	0.017005429	CapEC	Tmem255b
873	6.88022022865806e-07	5.336303134	0.088	0.029	0.018255288	CapEC	Wscd1
874	9.89438447544855e-07	3.840043253	0.114	0.044	0.02625277	CapEC	Rnd1
875	1.3405551509839e-06	3.350295652	0.083	0.027	0.03556895	CapEC	Thrsp
876	2.20820345884804e-06	5.418752168	0.01	0.001	0.058590262	CapEC	Ifne
877	3.72218446208199e-06	5.206110294	0.212	0.109	0.09876072	CapEC	Adgrl4
878	4.56521790134855e-05	4.151771164	0.026	0.005	1	CapEC	Dhh
879	6.72549300762554e-05	4.095156189	0.016	0.002	1	CapEC	Capn12
880	6.82935727021589e-05	3.398967459	0.083	0.033	1	CapEC	Ripply3
881	0.000111131	3.392035405	0.098	0.044	1	CapEC	Hoxa13
882	0.000115143	4.810944786	0.021	0.004	1	CapEC	Gm34552
883	0.000122525	10.71115545	0.01	0.001	1	CapEC	Shc3
884	0.000165644	7.414487873	0.016	0.002	1	CapEC	Fmo2
885	0.000593887	3.629558582	0.016	0.003	1	CapEC	D030007L05Rik
886	0.000854965	3.411958533	0.104	0.053	1	CapEC	Dok4
887	0.001575064	5.302546226	0.01	0.001	1	CapEC	Gm36503
888	0.001577735	3.514981713	0.01	0.001	1	CapEC	Vtcn1
889	0.001782889	4.868062894	0.057	0.023	1	CapEC	Tmem252
890	0.002227816	3.569196544	0.021	0.005	1	CapEC	Aunip
891	0.003648586	5.441377993	0.01	0.002	1	CapEC	Hoxa1
892	0.003947626	4.768507063	0.026	0.008	1	CapEC	Dnah2os
893	0.004636337	5.49681087	0.01	0.002	1	CapEC	Nap1l3
894	0.004669469	9.851513235	0.01	0.002	1	CapEC	Gm38414
895	0.005910597	4.339634406	0.016	0.004	1	CapEC	Gm11496
896	0.00719044	3.533504199	0.01	0.002	1	CapEC	Gm14226
897	0.007333159	3.336304791	0.021	0.006	1	CapEC	Synm
898	0.007750539	3.809718572	0.026	0.008	1	CapEC	Mal
899	0.008009999	3.392362614	0.088	0.049	1	CapEC	N4bp3
900	0.009663519	4.762501208	0.031	0.011	1	CapEC	Gm10369
901	0	11.98447133	0.836	0.002	0	Tcell	Trbc2
902	0	11.3843531	0.769	0.002	0	Tcell	Cd3g
903	0	10.52933639	0.759	0.002	0	Tcell	Cd3e
904	0	11.79901954	0.683	0.002	0	Tcell	Gm2682
905	0	11.3077547	0.631	0.004	0	Tcell	Icos
906	0	9.81242075	0.547	0.007	0	Tcell	Lef1
907	0	10.58957205	0.537	0.003	0	Tcell	Trbc1
908	0	13.12286715	0.486	0.001	0	Tcell	Themis
909	0	11.66821353	0.457	0.001	0	Tcell	Ctsw
910	0	11.95965497	0.453	0.002	0	Tcell	Cxcr6
911	0	10.24484427	0.438	0.003	0	Tcell	Cd5
912	0	9.877105425	0.439	0.005	0	Tcell	Nkg7
913	0	10.15307615	0.35	0.001	0	Tcell	Sh2d1a
914	0	11.17672242	0.326	0.001	0	Tcell	Trat1
915	0	14.56454032	0.298	0	0	Tcell	Klrc1
916	0	9.845024114	0.293	0.002	0	Tcell	Ubash3a
917	0	10.5579304	0.242	0.001	0	Tcell	Klrc2
918	0	13.52375809	0.232	0	0	Tcell	Cd40lg
919	0	10.45990805	0.223	0.001	0	Tcell	Cd8b1
920	0	9.41319734	0.209	0.002	0	Tcell	Tnfrsf4
921	0	12.69021186	0.193	0.002	0	Tcell	Gzma
922	0	10.81823271	0.169	0	0	Tcell	Gm11579
923	0	9.737656326	0.156	0.001	0	Tcell	Il23r
924	0	13.36747271	0.15	0	0	Tcell	Ifng
925	0	9.407092353	0.14	0	0	Tcell	Tigit
926	0	10.21872078	0.124	0.001	0	Tcell	Klrb1c
927	0	13.43926812	0.111	0	0	Tcell	Tcrg-C1
928	0	12.09868245	0.099	0	0	Tcell	Olfr60
929	1.36809807166206e-299	10.6396651	0.118	0.001	3.62997461354094e-295	Tcell	Trdc
930	2.82057450847118e-290	10.18610741	0.102	0	7.48383034332658e-286	Tcell	Samd3
931	9.23263050667794e-260	11.39076655	0.095	0.001	2.44969385233686e-255	Tcell	Cd163l1
932	3.81782427788255e-225	11.15778162	0.074	0	1.01298331565058e-220	Tcell	Xcl1
933	1.17170218623054e-221	9.643964936	0.079	0	3.10887741072548e-217	Tcell	Klra9
934	2.05341754145647e-218	9.636059233	0.08	0.001	5.44833276274646e-214	Tcell	Ncr1
935	4.51635397358309e-199	11.75555201	0.072	0	1.1983241998108e-194	Tcell	Klra8
936	2.92449111355179e-193	11.74389073	0.063	0	7.75955227158696e-189	Tcell	Tcrg-C2
937	1.64649538029878e-179	9.518936046	0.06	0	4.36864619254675e-175	Tcell	1700012B07Rik
938	2.29445894278609e-166	10.65061594	0.058	0	6.08788791289433e-162	Tcell	Foxp3
939	2.62135625187357e-157	12.69069359	0.055	0	6.95524454309615e-153	Tcell	Il17f
940	5.62275697058438e-157	10.78107617	0.05	0	1.49188610700515e-152	Tcell	Klrc3
941	2.82142248324331e-143	12.36650955	0.045	0	7.48608027478946e-139	Tcell	5830411N06Rik
942	4.96768864314092e-143	10.45259813	0.047	0	1.31807682768458e-138	Tcell	Izumo1r
943	1.05015914804958e-134	9.569052144	0.048	0	2.78638726751994e-130	Tcell	Tcrg-C4
944	1.94551629761949e-117	10.04898101	0.044	0	5.1620383924738e-113	Tcell	Gm43647
945	5.67729812254313e-113	9.514462871	0.042	0	1.50635751085437e-108	Tcell	Gm9961
946	9.32636199144148e-107	10.21048682	0.034	0	2.47456362718917e-102	Tcell	Gm30373
947	3.22071819853057e-79	9.850723661	0.026	0	8.54553159616116e-75	Tcell	Klra1
948	8.20519978153475e-75	9.591829523	0.023	0	2.17708565803461e-70	Tcell	Gm19261
949	3.98830566397504e-70	9.407544495	0.023	0	1.0582171418225e-65	Tcell	Fam71b
950	2.05033507826019e-47	10.44320885	0.016	0	5.44015406314777e-43	Tcell	Gm31887
951	0	11.6756073	0.942	0.007	0	NK	Gzme
952	0	10.79830274	0.942	0.008	0	NK	Gzmc
953	0	12.26387889	0.942	0.012	0	NK	Gzmd
954	0	11.71525804	0.942	0.013	0	NK	Gzmg
955	0	12.0218321	0.942	0.013	0	NK	Gzmf
956	0	10.5333065	0.904	0.009	0	NK	Prf1
957	0	11.02109522	0.846	0.002	0	NK	Fcrl6
958	0	10.23215537	0.788	0.003	0	NK	Tmsb15a
959	0	8.144220903	0.731	0.015	0	NK	Cst7
960	0	12.21667755	0.712	0.003	0	NK	Ctsg
961	0	7.645147747	0.635	0.007	0	NK	Klrg1
962	0	9.675400626	0.481	0.001	0	NK	Gzmn
963	0	8.245888027	0.462	0.005	0	NK	Fam178b
964	0	12.95644841	0.308	0.001	0	NK	Sh2d1b2
965	0	12.05759819	0.231	0	0	NK	Gpr87
966	0	9.985931267	0.231	0.001	0	NK	Tdrd9
967	7.75522492342299e-308	13.70924577	0.135	0	2.05769382893182e-303	NK	Gngt1
968	9.14062106822922e-255	8.544710884	0.288	0.003	2.42528098803326e-250	NK	Gm36287
969	1.13060652488711e-211	8.088011238	0.558	0.015	2.99983829248298e-207	NK	Avil
970	2.00955150441989e-154	7.953225759	0.231	0.003	5.33194300667729e-150	NK	Popdc3
971	4.01010165780867e-127	13.08295836	0.038	0	1.06400027286637e-122	NK	Ms4a5
972	1.83441254930526e-121	7.258987221	0.25	0.005	4.86724681707164e-117	NK	Gm15518
973	3.84014026548385e-114	11.68734096	0.058	0	1.01890441664083e-109	NK	Calcb
974	1.66088571969466e-64	14.00169027	0.019	0	4.40682808006584e-60	NK	Gm42891
975	1.66088571969466e-64	9.618748531	0.019	0	4.40682808006584e-60	NK	Gm19656
976	1.66088571969466e-64	14.00169027	0.019	0	4.40682808006584e-60	NK	Gm41277
977	1.66088571969466e-64	8.831149261	0.019	0	4.40682808006584e-60	NK	4930551I23Rik
978	1.66088571969466e-64	10.52812875	0.019	0	4.40682808006584e-60	NK	Gm31693
979	4.3524618663707e-64	7.880098544	0.038	0	1.15483870700414e-59	NK	1700003C15Rik
980	2.58074488179124e-63	9.641830993	0.077	0.001	6.84749039485669e-59	NK	Gm32772
981	1.32549893876089e-59	8.880710207	0.077	0.001	3.51694633421428e-55	NK	Gm8817
982	1.75375831647281e-51	9.719032409	0.038	0	4.65324694109729e-47	NK	Gm4022
983	2.85562868156901e-44	10.56155078	0.058	0.001	7.57683958080705e-40	NK	Khdc1a
984	4.691847562231e-43	8.183924251	0.038	0	1.24488791368675e-38	NK	Gm11099
985	4.691847562231e-43	7.870786675	0.038	0	1.24488791368675e-38	NK	Gm35572
986	6.40789104472219e-33	8.330454788	0.019	0	1.70020573089614e-28	NK	Gm49016
987	6.40789104472219e-33	9.906834489	0.019	0	1.70020573089614e-28	NK	Gm29904
988	6.40789104472219e-33	9.769259369	0.019	0	1.70020573089614e-28	NK	Gm49757
989	6.40789104472219e-33	13.11040029	0.019	0	1.70020573089614e-28	NK	Gm43118
990	7.11140493677985e-27	7.28899328	0.115	0.005	1.8868690718758e-22	NK	Zbtb32
991	7.08104156097805e-24	7.896699646	0.038	0.001	1.87881275737431e-19	NK	Gm16225
992	2.35998820668326e-22	9.494199267	0.019	0	6.2617567087927e-18	NK	Gm33332
993	4.72179630626776e-17	9.268673444	0.019	0	1.25283421394202e-12	NK	Duoxa1
994	4.72179630626776e-17	10.78833678	0.019	0	1.25283421394202e-12	NK	Gm48832
995	4.76757824447413e-17	7.314186962	0.019	0	1.26498153560632e-12	NK	2310026I22Rik
996	1.00047152464044e-11	9.624373136	0.019	0	2.65455109632848e-07	NK	Lhcgr
997	3.40702970978077e-10	7.349681108	0.019	0	9.03987192896131e-06	NK	Gm28913
998	4.79781106269149e-09	7.83005263	0.019	0	0.0001273	NK	Trim67
999	7.79172964614751e-07	8.692344129	0.019	0.001	0.020673796	NK	Gm16731
1000	0.001409889	7.244086939	0.019	0.002	1	NK	Gm4065
1001	0	11.67972433	0.983	0.008	0	Bcell	Cd79a
1002	0	11.56987383	0.957	0.012	0	Bcell	Igkc
1003	0	7.332559932	0.831	0.018	0	Bcell	H2-Ob
1004	0	10.10705252	0.806	0.003	0	Bcell	Ly6d
1005	0	11.4916866	0.794	0.003	0	Bcell	Ighd
1006	0	11.57291483	0.725	0.002	0	Bcell	Iglc2
1007	0	11.35869342	0.711	0.002	0	Bcell	Fcmr
1008	0	7.523397056	0.702	0.014	0	Bcell	H2-DMb2
1009	0	11.66239636	0.614	0.001	0	Bcell	Ms4a1
1010	0	11.14952154	0.609	0.002	0	Bcell	Pax5
1011	0	11.48775675	0.567	0.001	0	Bcell	Mzb1
1012	0	12.06403674	0.552	0.001	0	Bcell	Cd19
1013	0	10.49738744	0.519	0.001	0	Bcell	Pou2af1
1014	0	12.65201308	0.516	0.001	0	Bcell	Iglc3
1015	0	12.00313925	0.512	0.001	0	Bcell	Gm30211
1016	0	7.713927389	0.518	0.008	0	Bcell	Gm31243
1017	0	9.075262856	0.45	0.003	0	Bcell	Tnfrsf13c
1018	0	7.568491546	0.444	0.008	0	Bcell	Fcrla
1019	0	10.47344253	0.39	0.002	0	Bcell	Fcer2a
1020	0	8.630522601	0.369	0.002	0	Bcell	H2-Eb2
1021	0	7.391204848	0.348	0.006	0	Bcell	Spib
1022	0	7.625636103	0.33	0.005	0	Bcell	Chst3
1023	0	8.022889488	0.275	0.003	0	Bcell	Vpreb3
1024	0	7.946688039	0.252	0.002	0	Bcell	Gm16341
1025	0	9.63666068	0.221	0.001	0	Bcell	Gm47782
1026	0	8.0402674	0.199	0.001	0	Bcell	Cr2
1027	0	12.86984333	0.157	0	0	Bcell	2010309G21Rik
1028	0	10.26394302	0.152	0	0	Bcell	Gm43388
1029	0	10.0690871	0.153	0.002	0	Bcell	Iglc1
1030	8.24340433551199e-232	9.874843117	0.077	0	2.1872224723414e-227	Bcell	Gm47828
1031	2.09107349973307e-213	7.909644851	0.081	0.001	5.54824531684177e-209	Bcell	Cacna1i
1032	5.74824206467382e-197	7.271215861	0.087	0.001	1.5251810670199e-192	Bcell	Srpk3
1033	1.41643359100951e-167	8.559454162	0.062	0	3.75822324702552e-163	Bcell	Hcrtr2
1034	4.12435274336187e-152	10.73705187	0.05	0	1.09431451339621e-147	Bcell	Crisp3
1035	7.164695181257e-148	9.20708789	0.051	0	1.90100857244292e-143	Bcell	2010007H06Rik
1036	7.84731044005081e-139	9.076143635	0.047	0	2.08212687905868e-134	Bcell	Gm50386
1037	9.92064847544836e-121	7.114943583	0.054	0.001	2.63224565999071e-116	Bcell	Mybpc2
1038	2.42878660516739e-108	7.135551182	0.044	0.001	6.44429949949063e-104	Bcell	Gm20429
1039	4.53629172963365e-108	11.36919661	0.034	0	1.2036142846237e-103	Bcell	Igkv1-110
1040	7.62557962270791e-108	9.184284789	0.035	0	2.02329504129309e-103	Bcell	4930426D05Rik
1041	1.31018103770991e-97	7.884175705	0.038	0	3.47630334735571e-93	Bcell	Klhl14
1042	3.64308457018433e-90	8.772607537	0.03	0	9.66619629007008e-86	Bcell	Gm30239
1043	2.91651502332979e-59	9.461368552	0.02	0	7.73838931140094e-55	Bcell	Igkv1-117
1044	6.29935615823546e-55	10.52342499	0.017	0	1.67140816946462e-50	Bcell	Iglv1
1045	1.31102844982488e-46	7.749138788	0.017	0	3.47855178592037e-42	Bcell	Gm12462
1046	1.24792902752893e-41	8.759211626	0.013	0	3.31113008874251e-37	Bcell	Ighv3-6
1047	3.40384729170144e-37	8.447059207	0.011	0	9.03142801907144e-33	Bcell	Gm34215
1048	1.70556804511852e-28	7.583157874	0.01	0	4.52538369411298e-24	Bcell	Igkv17-121
1049	1.70556804511852e-28	8.237031275	0.01	0	4.52538369411298e-24	Bcell	Gm31804
1050	0.006476974	8.453798416	0.01	0.003	1	Bcell	Igha
1051	0	11.16181533	0.953	0.019	0	Megakaryocytes	Gp9
1052	0	9.632839686	0.99	0.062	0	Megakaryocytes	Nrgn
1053	0	10.5163621	0.932	0.02	0	Megakaryocytes	Clec1b
1054	0	10.5256478	0.922	0.028	0	Megakaryocytes	Itga2b
1055	0	12.50220525	0.906	0.013	0	Megakaryocytes	Treml1
1056	0	10.59059558	0.885	0.018	0	Megakaryocytes	Ppbp
1057	0	10.24389914	0.859	0.016	0	Megakaryocytes	Alox12
1058	0	11.45285377	0.797	0.01	0	Megakaryocytes	Gp1bb
1059	0	12.51678449	0.724	0.005	0	Megakaryocytes	Gp5
1060	0	11.02127381	0.656	0.008	0	Megakaryocytes	Slc6a4
1061	0	10.11512831	0.562	0.005	0	Megakaryocytes	Mpl
1062	0	10.82581967	0.542	0.004	0	Megakaryocytes	Mpig6b
1063	0	10.80299857	0.536	0.003	0	Megakaryocytes	Gp6
1064	0	10.80000226	0.526	0.003	0	Megakaryocytes	Mmrn1
1065	0	9.992527471	0.521	0.007	0	Megakaryocytes	F2rl2
1066	0	9.453299588	0.516	0.009	0	Megakaryocytes	Capn3
1067	0	9.977049946	0.5	0.007	0	Megakaryocytes	Mfsd2b
1068	0	10.92460748	0.443	0.002	0	Megakaryocytes	Gp1ba
1069	0	13.40316998	0.396	0.001	0	Megakaryocytes	Ly6g6f
1070	0	10.54173975	0.255	0.002	0	Megakaryocytes	Gm30411
1071	0	9.822116965	0.224	0.003	0	Megakaryocytes	Ly6g6c
1072	0	9.73334255	0.224	0.004	0	Megakaryocytes	Tubb1
1073	1.28898628812317e-286	12.48065993	0.12	0.001	3.42006731827722e-282	Megakaryocytes	Gm13206
1074	6.62431019368946e-240	9.13101418	0.172	0.003	1.75762822369162e-235	Megakaryocytes	Gm48905
1075	1.33080429435549e-232	9.031919315	0.12	0.001	3.53102303421343e-228	Megakaryocytes	D130058E05Rik
1076	4.8414332386056e-200	9.038971646	0.188	0.005	1.28457748119922e-195	Megakaryocytes	Gata1
1077	1.06388983581869e-194	12.30183254	0.073	0	2.82281890137774e-190	Megakaryocytes	Kcnj5
1078	6.59842041712795e-145	10.73893978	0.078	0.001	1.75075888927656e-140	Megakaryocytes	Gm15915
1079	9.6245641069563e-114	9.847862656	0.089	0.002	2.55368559449871e-109	Megakaryocytes	Gfi1b
1080	5.42536547839604e-113	10.58982689	0.068	0.001	1.43951222238282e-108	Megakaryocytes	Gcsam
1081	2.70870929397197e-68	11.12397689	0.031	0	7.18701836969582e-64	Megakaryocytes	Kcnf1
1082	2.84446847303178e-59	9.186537297	0.036	0	7.54722819949521e-55	Megakaryocytes	Slc35d3
1083	1.72679328784314e-46	9.197219478	0.042	0.001	4.58170063063419e-42	Megakaryocytes	Gm33111
1084	4.08051814814358e-46	10.78523946	0.021	0	1.08268388024694e-41	Megakaryocytes	2310075C17Rik
1085	7.94515746237292e-43	9.387871339	0.026	0	2.10808862949141e-38	Megakaryocytes	Slc6a3
1086	2.47901638658571e-39	10.62444096	0.016	0	6.57757417852785e-35	Megakaryocytes	Gm8237
1087	1.94820889553986e-35	11.95808798	0.01	0	5.16918266253591e-31	Megakaryocytes	Gm48281
1088	1.94820889553986e-35	10.98196684	0.01	0	5.16918266253591e-31	Megakaryocytes	Gm13848
1089	1.49384765208074e-31	10.20149784	0.016	0	3.96362597526583e-27	Megakaryocytes	Rbfaos
1090	2.03342819679547e-28	9.062791666	0.026	0.001	5.39529503455742e-24	Megakaryocytes	Cnih3
1091	2.32032152517314e-26	10.75008724	0.016	0	6.15650910274188e-22	Megakaryocytes	Gm10639
1092	6.83838496469093e-24	9.706535985	0.01	0	1.81442868268144e-19	Megakaryocytes	Gm44714
1093	6.83838496469093e-24	9.365320599	0.01	0	1.81442868268144e-19	Megakaryocytes	AI593442
1094	4.2208578011058e-18	9.782022563	0.01	0	1.1199202003674e-13	Megakaryocytes	Gbx2
1095	4.2208578011058e-18	9.72151031	0.01	0	1.1199202003674e-13	Megakaryocytes	Accsl
1096	4.2208578011058e-18	9.391717267	0.01	0	1.1199202003674e-13	Megakaryocytes	Gm44296
1097	2.75495530610349e-12	11.96285299	0.01	0	7.3097229136844e-08	Megakaryocytes	Eprn
1098	2.75495530610349e-12	9.620441623	0.01	0	7.3097229136844e-08	Megakaryocytes	Rit2
1099	1.28593957797931e-10	12.4872262	0.01	0	3.41198348225249e-06	Megakaryocytes	Kcnd3os
1100	5.99370048667897e-07	9.684206788	0.01	0.001	0.015903086	Megakaryocytes	Spink4
1101	0	7.503998387	0.964	0.025	0	Immune	Slc24a3
1102	0	11.61492249	0.85	0.001	0	Immune	Cd200r3
1103	0	10.35344109	0.857	0.015	0	Immune	Il6
1104	0	6.745353103	0.793	0.016	0	Immune	Sytl3
1105	0	12.53604571	0.743	0.001	0	Immune	Il4
1106	0	13.45240884	0.686	0.001	0	Immune	Cpa3
1107	0	7.064804497	0.643	0.022	0	Immune	Mboat1
1108	0	9.967013268	0.6	0.005	0	Immune	Slc18a2
1109	0	7.722812166	0.486	0.005	0	Immune	Gm49890
1110	0	7.528984753	0.5	0.019	0	Immune	Gzmb
1111	0	14.96412731	0.479	0.001	0	Immune	Il13
1112	0	10.49029362	0.471	0	0	Immune	Ms4a2
1113	0	11.14866607	0.471	0.002	0	Immune	Mcpt8
1114	0	14.77374939	0.414	0	0	Immune	Fcer1a
1115	0	10.61354928	0.371	0	0	Immune	Gm47599
1116	0	8.703088957	0.336	0.004	0	Immune	Gm15657
1117	0	8.733368688	0.3	0	0	Immune	Alox15
1118	0	11.68910874	0.271	0	0	Immune	Grm6
1119	0	8.089663475	0.271	0.001	0	Immune	Gm32511
1120	0	12.54812761	0.257	0	0	Immune	A230098N10Rik
1121	0	8.01827335	0.186	0.001	0	Immune	Gm29685
1122	0	7.971306042	0.179	0.001	0	Immune	Csrp3
1123	0	10.01300547	0.143	0	0	Immune	Dnase2b
1124	0	9.818079645	0.136	0	0	Immune	Gm12602
1125	0	10.11179911	0.114	0	0	Immune	Gm35147
1126	1.16423439420023e-303	13.82308698	0.1	0	3.08906311813147e-299	Immune	Prss34
1127	3.37908058797723e-300	7.805729477	0.343	0.008	8.96571452407999e-296	Immune	Car8
1128	2.34867662488733e-282	8.753476193	0.114	0	6.23174368881355e-278	Immune	Gm45237
1129	4.2383888340896e-233	11.33716772	0.071	0	1.12457170934899e-228	Immune	Gm42450
1130	4.65459823233068e-186	7.684988744	0.093	0.001	1.2350045489843e-181	Immune	Alox8
1131	7.56703821712653e-145	7.611841437	0.064	0	2.00776225015018e-140	Immune	4921529L05Rik
1132	3.73705539813194e-143	7.695446416	0.05	0	9.91552908786348e-139	Immune	Dnajb8
1133	3.66324722406437e-127	8.205333662	0.05	0	9.71969385961e-123	Immune	6030469F06Rik
1134	1.81188087388931e-120	9.185554665	0.043	0	4.8074635226905e-116	Immune	1700041M19Rik
1135	6.98388006279797e-84	7.384300397	0.036	0	1.85303289706218e-79	Immune	Gm11697
1136	2.38702057133941e-82	6.808731577	0.057	0.001	6.33348168193487e-78	Immune	Slc26a3
1137	2.10652559476756e-73	8.37277587	0.036	0	5.58924436059676e-69	Immune	Gm15635
1138	2.85133872262204e-71	10.53436339	0.021	0	7.56545703273307e-67	Immune	Gm10845
1139	3.29851769863331e-65	7.29333034	0.036	0	8.75195700978376e-61	Immune	Gm34425
1140	5.23622378716248e-63	10.06615569	0.029	0	1.38932725744782e-58	Immune	Wincr1
1141	5.28629290704228e-63	8.647019887	0.029	0	1.40261209702553e-58	Immune	D430036J16Rik
1142	1.36886991618228e-53	8.107885354	0.021	0	3.63202254860644e-49	Immune	Gm49891
1143	5.601009072722e-43	8.728816959	0.021	0	1.48611573726533e-38	Immune	Htr1b
1144	6.80654604546153e-36	12.15161446	0.021	0	1.80598086224231e-31	Immune	Tpsb2
1145	6.95356985701984e-36	6.951358683	0.021	0	1.84499069016308e-31	Immune	1700030F04Rik
1146	2.30205849743622e-32	7.918072683	0.014	0	6.10805181124753e-28	Immune	Gm33125
1147	8.10758582524279e-31	6.974666667	0.021	0	2.15118574701167e-26	Immune	Gm30790
1148	5.10402976274174e-27	6.781234299	0.021	0	1.35425221694827e-22	Immune	Gm45238
1149	1.53641581864639e-24	6.823988529	0.086	0.008	4.07657209161447e-20	Immune	Serpinb2
1150	6.68057847173558e-05	6.971468546	0.014	0.001	1	Immune	Mpo
